# Structural variants and short tandem repeats impact gene expression and splicing in bovine testis tissue

**DOI:** 10.1101/2023.06.07.543773

**Authors:** Meenu Bhati, Xena Marie Mapel, Audald Lloret-Villas, Hubert Pausch

## Abstract

Structural variants (SVs) and short tandem repeats (STRs) are significant sources of genetic variation. However, the impacts of these variants on gene regulation have not been investigated in cattle. Here, we genotyped and characterized 19,408 SVs and 374,821 STRs in 183 bovine genomes and investigated their impact on molecular phenotypes derived from testis transcriptomes. We found that 71% STRs were multiallelic. The vast majority (95%) of STRs and SVs were in intergenic and intronic regions. Only 37% SVs and 40% STRs were in high LD (R2>0.8) with surrounding SNPs/Indels, indicating that SNP-based association testing and genomic prediction are blind to a non-negligible portion of genetic variation. We showed that both SVs and STRs were more than two-fold enriched among expression and splicing QTL (e/sQTL) relative to SNPs/Indels and were often associated with differential expression and splicing of multiple genes. Deletions and duplications had larger impacts on splicing and expression than any other type of structural variant. Exonic duplications predominantly increased gene expression either through alternative splicing or other mechanisms, whereas expression- and splicing-associated STRs primarily resided in intronic regions and exhibited bimodal effects on the molecular phenotypes investigated. Most e/sQTL resided within 100 kb of the affected genes or splicing junctions. We pinpoint candidate causal STRs and SVs associated with the expression of *SLC13A4* and *TTC7B*, and alternative splicing of a lncRNA and *CAPP1*. We provide a catalogue of STRs and SVs for taurine cattle and show that these variants contribute substantially to gene expression and splicing variation.

## Supplementary material for "Structural variants and short tandem repeats impact gene expression and splicing in bovine testis tissue": FileS2 (part 1 of 3)

### Sheet: TableS1-S3,S5
Table S1 Sample information used in this study. https://doi.org/10.5281/zenodo.8274665
Table S2 Catalogue of STR found in the autosomes of ARS-UCD1.2 reference. https://doi.org/10.5281/zenodo.8274665
Table S3 Catalogue of genotyped STR loci in 183 animals. https://doi.org/10.5281/zenodo.8274665
Table S5 Catalogue of genotyped SV in 183 animals. https://doi.org/10.5281/zenodo.8274665

### Sheet: Table S4 Old STR panel
								Ref STR id	Chr	Start	End	Motif size	no of repeats		Ref motif seq	183 samples (nalleles)	75 samples	HOL (freq)
marker	repeat	forwardNNNNNNNNNreverse	chr	P1_from	P1_to	P2_from	P2_to
BM1818	(TG)n	AGCTGGGAATATAACCAAAGGNNNNNNNNNNAGTGCTTTCAAGGTCCATGC	23	39516706	39516726	39516969	39516950	Bos_Tau_STR_659884	23	39516856	39516892	2	18.5		GT	Yes(7)	Na
BM1824	(GT)n	GAGCAAGGTGTTTTTCCAATCNNNNNNNNNNCATTCTCCAACTGCTTCCTTG	1	131420001	131420021	131420182	131420162	Bos_Tau_STR_67118	1	131420030	131420058	2	14.5		GT	Yes(5)	Yes
BM2113	(CA)n	GCTGCCTTCTACCAAATACCCNNNNNNNNNNCTTCCTGAGAGAAGCAACACC	2	126997664	126997684	126997802	126997782	Bos_Tau_STR_540378	2	126997707	126997746	2	20		AC	Yes(9)	NA
CSRM60	(AC)n	AAGATGTGATCCAAGAGAGAGGCANNNNNNNNNNAGGACCAGATCGTGAAAGGCATAG	10	75861805	75861828	75861905	75861882	Bos_Tau_STR_113999	10	75861839	75861877	2	19.5		AC	NA	NA
CSSM66	(AC)n	AATTTAATGCACTGAGGAGCTTGGNNNNNNNNNNACACAAATCCTTTCTGCCAGCTGA	14	4533517	4533540	4533713	4533690	Bos_Tau_STR_263178	14	4533588	4533637	2	25		AC	Yes(11)	Yes
ETH3	(GT)nAC(GT)6	GAACCTGCCTCTCCTGCATTGGNNNNNNNNNNACTCTGCCTGTGGCCAAGTAGG	ambiguous					NA	ambiguous							NA
ETH10	(AC)n	GTTCAGGACTGGCCCTGCTAACANNNNNNNNNNCCTCCAGCCCACTTTCTCTTCTC	5	56326200	56326222	56326423	56326401	NA	NA							NA	NA
ETH225	(TG)4CG(TG)(CA)n	GATCACCTTGCCACTATTTCCTNNNNNNNNNNACATGACAGCCAGCTGCTACT	9	10621252	10621273	10621399	10621379	Bos_Tau_STR_1155614	9	10621294	10621327	2	17		AC	Yes(7)	Yes
HAUT27	(AC)n	TTTTATGTTCATTTTTTGACTGGNNNNNNNNNNAACTGCTGAAATCTCCATCTTA	ambiguous					NA	ambiguous							NA
ILSTS006	(GT)n	TGTCTGTATTTCTGCTGTGGNNNNNNNNNNACACGGAAGCGATCTAAACG	ambiguous					NA	ambiguous							NA
INRA023	(AC)n	GAGTAGAGCTACAAGATAAACTTCNNNNNNNNNNTAACTACAGGGTGTTAGATGAACTC	3	32899567	32899543	32899350	32899374	Bos_Tau_STR_824638	3	32899450	32899492	2	21.5		GT	Yes (9)
SPS115	(CA)nTA(CA)6	AAAGTGACACAACAGCTTCACCAGNNNNNNNNNNAACCGAGTGTCCTAGTTTGGCTGTG	15	23831602	23831625	23831851	23831827	Bos_Tau_STR_314569	15	23831642	23831685	2	22		AC	Yes (8)	Yes
TGLA53	(TG)6CG(TG)4(TA)n	GCTTTCAGAAATAGTTTGCATTCANNNNNNNNNNATCTTCACATGATATTACAGCAGA	16	25079840	25079863	25079998	25079975	Bos_Tau_STR_356334	16	25079911	25079957	2	23.5		AT/AC	NA	NA
TGLA122	(AC)n(AT)n	AATCACATGGCAAATAAGTACATACNNNNNNNNNNCCCTCCTCCAGGTAAATCAGC	21	57053631	57053651	57053772	57053748	Bos_Tau_STR_606791	21	57053661	57053685	2	12.5		GT	Yes(16)	Yes
TGLA126	(TG)n	CTAATTTAGAATGAGAGAGGCTTCTNNNNNNNNNNTTGGTCCTCTATTCTCTGAATATTCC	20	22189020	22189045	22189138	22189114	Bos_Tau_STR_554348	20	22189074	22189109	2	18		AC	Yes(8)	NA
TGLA227	(TG)n	GGAATTCCAAATCTGTTAATTTGCTNNNNNNNNNNACAGACAGAAACTCAATGAAAGCA	18	65229152	65229175	65229237	65229213	Bos_Tau_STR_448777	18	65229180	65229212	2	16.5		AC	Yes(15)	Yes
markers are from: https://onlinelibrary.wiley.com/doi/10.1111/j.1365-2052.2009.01891.x
BLASTn against ARS-UCD1.2
settings:
https://eu.idtdna.com/pages/education/decoded/article/tips-for-using-blast-to-locate-pcr-primers
word-size: 16
expect threshold: 1000

### Sheet: Table S6
Table S6 Number and percentage of SVs and STR that are in LD>= 0.8 with surrounding SNP/Indels.
Type	N total	N (R2 >= 0.8)	Percent N total
BND	5242	166	3.17
DEL	12899	6744	52.28
DUP	1043	82	7.86
INV	224	65	29.02
STR	374822	150393	40.12
STR motif size	N total	N (R2 >= 0.8)	Percent N total
1	198,586	74366	37.45
2	99,280	37258	37.53
3	28,856	14937	51.76
4	15,040	7554	50.23
5	23,619	11934	50.53
6	9,441	4344	46.01
0	19,420	7057	36.34

### Sheet: Table S7  SV-STR eQTL output
phe_id	phe_chr	phe_from	phe_to	phe_strd	n_var_in_cis	dist_phe_var	var_id	var_chr	var_from	var_to	rank	fwd_pval	fwd_r_squared	fwd_slope	fwd_slope_se	fwd_best_hit	fwd_sig	bwd_pval	bwd_r_squared	bwd_slope	bwd_slope_se	bwd_best_hit	bwd_sig	type	motif size	new_Anno	gene_name	gene_type	var_id_overalpping_gene_id	var_id_overalpping_gene	var_id_overalpping_gene_name	Flag
ENSBTAG00000054829	1	626079	626079	+	188	495209	Bos_Tau_STR_499	1	1121288	1121303	0	0.000218639	0.17175	0.434767	0.111745	1	1	0.000218639	0.17175	0.434767	0.111745	1	1	STR	1	promoter	0	protein_coding	ENSBTAG00000011528	promoter	SMIM11A	No
ENSBTAG00000013841	1	1100145	1100145	-	261	-21143	Bos_Tau_STR_499	1	1121288	1121303	0	3.93223e-05	0.207941	0.478386	0.109276	1	1	3.93223e-05	0.207941	0.478386	0.109276	1	1	STR	1	promoter	FAM243A	protein_coding	ENSBTAG00000011528	promoter	SMIM11A	No
ENSBTAG00000011528	1	1118312	1118312	-	264	40149	Bos_Tau_STR_474	1	1078153	1078163	0	1.21887e-08	0.360808	0.665951	0.103743	1	1	7.98456e-09	0.368013	0.672567	0.103156	1	1	STR	1	intergenic	SMIM11A	protein_coding	0	intergenic	0	No	Flag	if gene overallping with variant id (eVariant) overalp ormatches with eGene or phe id
ENSBTAG00000011528	1	1118312	1118312	-	264	-32252	Bos_Tau_STR_515	1	1150564	1150583	1	9.24707e-05	0.190056	0.43513	0.105134	1	1	9.24707e-05	0.190056	0.43513	0.105134	1	1	STR	3	intergenic	SMIM11A	protein_coding	0	intergenic	0	No	Yes	anno feature+eGene
ENSBTAG00000026260	1	1131748	1131748	-	265	53585	Bos_Tau_STR_474	1	1078153	1078163	0	1.14621e-08	0.36186	0.666921	0.103657	1	1	1.14621e-08	0.36186	0.666921	0.103657	1	1	STR	1	intergenic	KCNE2	protein_coding	0	intergenic	0	No	No	anno feature + other
ENSBTAG00000018278	1	1643628	1643628	+	251	393776	Bos_Tau_STR_947	1	2037404	2037439	0	1.51006e-06	0.273153	0.579405	0.110621	1	1	1.51006e-06	0.273153	0.579405	0.110621	1	1	STR	2	intergenic	ATP5PO	protein_coding	0	intergenic	0	No
ENSBTAG00000009187	1	2028900	2028900	+	239	50164	Bos_Tau_STR_975	1	2079064	2079075	0	3.2369e-05	0.211967	0.502072	0.113303	1	1	1.58608e-05	0.226583	0.519094	0.112248	1	1	STR	1	intron	DNAJC28	protein_coding	ENSBTAG00000001258	intron	TMEM50B	No
ENSBTAG00000009187	1	2028900	2028900	+	239	20168	Bos_Tau_STR_963	1	2049068	2049087	1	7.86447e-05	0.193467	-0.439113	0.104935	1	1	7.86447e-05	0.193467	-0.439113	0.104935	1	1	STR	1	intron	DNAJC28	protein_coding	ENSBTAG00000001258	intron	TMEM50B	No
ENSBTAG00000001258	1	2046733	2046733	+	238	38324	Bos_Tau_STR_983	1	2085057	2085068	0	4.34733e-12	0.483804	-0.708723	0.0856816	1	1	1.07987e-13	0.532918	-0.743827	0.0815036	1	1	STR	1	intergenic	TMEM50B	protein_coding	0	intergenic	0	No	SNP/Indel	SNP/indel are from Joint All analysis
ENSBTAG00000001258	1	2046733	2046733	+	238	953766	Bos_Tau_STR_1446	1	3000499	3000518	1	5.31652e-05	0.201668	-0.451372	0.105111	1	1	5.31652e-05	0.201668	-0.451372	0.105111	1	1	STR	4	intron	TMEM50B	protein_coding	ENSBTAG00000017310	intron	EVA1C	No
ENSBTAG00000003064	1	2786812	2786812	+	248	-36890	Bos_Tau_STR_1336	1	2749895	2749922	0	3.24439e-07	0.302251	0.585677	0.104151	1	1	3.24439e-07	0.302251	0.585677	0.104151	1	1	STR	1	intron	PAXBP1	protein_coding	ENSBTAG00000043993	intron	C1H21orf62	No
ENSBTAG00000003063	1	2827691	2827691	+	241	-305375	Bos_Tau_STR_1210	1	2522297	2522316	0	6.53462e-05	0.197356	-0.449494	0.106096	1	1	6.53462e-05	0.197356	-0.449494	0.106096	1	1	STR	1	intergenic	SYNJ1	protein_coding	0	intergenic	0	No
ENSBTAG00000039820	1	5770225	5770225	+	255	13261	Bos_Tau_STR_2811	1	5783486	5783504	0	7.08794e-05	0.195651	-0.444595	0.105508	1	1	2.77672e-06	0.261331	-0.513829	0.101108	1	1	STR	4	intergenic	CLDN8	protein_coding	0	intergenic	0	No
ENSBTAG00000039820	1	5770225	5770225	+	255	-815579	Bos_Tau_STR_2428	1	4954616	4954646	1	3.84564e-05	0.208403	-0.458737	0.104641	1	1	3.84564e-05	0.208403	-0.458737	0.104641	1	1	STR	5	intergenic	CLDN8	protein_coding	0	intergenic	0	No
ENSBTAG00000014233	1	7114205	7114205	+	272	-541567	Bos_Tau_STR_3244	1	6572622	6572638	0	4.62695e-05	0.204562	0.470986	0.108702	1	1	4.62695e-05	0.204562	0.470986	0.108702	1	1	STR	2	intron	CCT8	protein_coding	ENSBTAG00000034854	intron	GRIK1	No
ENSBTAG00000020122	1	7155271	7155271	-	269	-116817	Bos_Tau_STR_3580	1	7272088	7272110	0	8.59582e-07	0.283939	0.547034	0.101675	1	1	1.34744e-08	0.359089	0.615181	0.0961921	1	1	STR	6	intron	USP16	protein_coding	ENSBTAG00000001412	intron	N6AMT1	No
ENSBTAG00000020122	1	7155271	7155271	-	269	-49260	Bos_Tau_STR_3554	1	7204531	7204549	1	1.99395e-06	0.267779	-0.546913	0.10585	1	1	1.99395e-06	0.267779	-0.546913	0.10585	1	1	STR	1	intron	USP16	protein_coding	ENSBTAG00000000201	intron	LTN1	No
ENSBTAG00000020121	1	7167841	7167841	+	269	77230	Bos_Tau_STR_3569	1	7245071	7245092	0	3.68492e-10	0.418135	0.683481	0.0943665	1	1	3.68492e-10	0.418135	0.683481	0.0943665	1	1	STR	2	promoter	RWDD2B	protein_coding	ENSBTAG00000038433	promoter	0	No
ENSBTAG00000000201	1	7183913	7183913	+	271	-128081	Bos_Tau_STR_3494	1	7055803	7055832	0	1.30922e-06	0.275899	-0.535204	0.101481	1	1	1.30922e-06	0.275899	-0.535204	0.101481	1	1	STR	2	promoter	LTN1	protein_coding	ENSBTAG00000007444	promoter	MAP3K7CL	No
ENSBTAG00000038433	1	7246094	7246094	+	268	5195	Bos_Tau_STR_3570	1	7251289	7251300	0	2.64815e-11	0.457993	0.689711	0.087817	1	1	7.97535e-07	0.285362	0.544422	0.100837	1	1	STR	1	intergenic	0	protein_coding	0	intergenic	0	No
ENSBTAG00000038433	1	7246094	7246094	+	268	25994	Bos_Tau_STR_3580	1	7272088	7272110	1	0.00011558	0.18534	-0.441964	0.10845	1	1	0.00011558	0.18534	-0.441964	0.10845	1	1	STR	6	intron	0	protein_coding	ENSBTAG00000001412	intron	N6AMT1	No
ENSBTAG00000001412	1	7280970	7280970	-	275	-13973	Bos_Tau_STR_3587	1	7294943	7294960	0	2.03436e-12	0.494291	0.706525	0.083642	1	1	9.08888e-14	0.535094	0.735107	0.0801968	1	1	STR	1	intergenic	N6AMT1	protein_coding	0	intergenic	0	No
ENSBTAG00000001412	1	7280970	7280970	-	275	122759	Bos_Tau_STR_3524	1	7158200	7158211	1	1.6207e-06	0.271789	-0.546859	0.104767	1	1	1.80569e-06	0.2697	-0.544753	0.104918	1	1	STR	1	promoter	N6AMT1	protein_coding	ENSBTAG00000020122	promoter	USP16	No
ENSBTAG00000001412	1	7280970	7280970	-	275	49063	Bos_Tau_STR_3559	1	7231888	7231907	2	8.65257e-05	0.191457	-0.485105	0.116678	1	1	8.65257e-05	0.191457	-0.485105	0.116678	1	1	STR	2	intron	N6AMT1	protein_coding	ENSBTAG00000000201	intron	LTN1	No
ENSBTAG00000019542	1	10823242	10823242	+	277	132563	Bos_Tau_STR_5565	1	10955805	10955821	0	2.0382e-05	0.22147	0.47956	0.105235	1	1	2.0382e-05	0.22147	0.47956	0.105235	1	1	STR	5	intergenic	MRPL39	protein_coding	0	intergenic	0	No
ENSBTAG00000003301	1	15556567	15556567	-	334	-334781	Bos_Tau_STR_8553	1	15891348	15891361	0	7.38949e-07	0.286809	-0.57478	0.106083	1	1	1.6027e-09	0.394672	-0.674253	0.0977324	1	1	STR	1	intergenic	NCAM2	protein_coding	0	intergenic	0	No
ENSBTAG00000003301	1	15556567	15556567	-	334	-293659	Bos_Tau_STR_8532	1	15850226	15850236	1	5.05074e-06	0.249556	-0.532022	0.10798	1	1	5.05074e-06	0.249556	-0.532022	0.10798	1	1	STR	1	intergenic	NCAM2	protein_coding	0	intergenic	0	No
ENSBTAG00000000597	1	18567977	18567977	+	311	70189	Bos_Tau_STR_10193	1	18638166	18638177	0	1.49433e-09	0.39581	-0.675431	0.0976704	1	1	6.71802e-11	0.444211	-0.715537	0.0936766	1	1	STR	1	intron	TMPRSS15	protein_coding	ENSBTAG00000000597	intron	TMPRSS15	Yes
ENSBTAG00000000597	1	18567977	18567977	+	311	848989	Bos_Tau_STR_10590	1	19416966	19416980	1	7.41291e-05	0.19471	0.446551	0.10629	1	1	1.45475e-06	0.273872	0.529603	0.10093	1	1	STR	2	promoter	TMPRSS15	protein_coding	ENSBTAG00000018704	promoter	BTG3	No
ENSBTAG00000000597	1	18567977	18567977	+	311	-764555	Bos_Tau_STR_9700	1	17803402	17803422	2	2.84323e-05	0.214641	0.493394	0.110461	1	1	2.84323e-05	0.214641	0.493394	0.110461	1	1	STR	1	intergenic	TMPRSS15	protein_coding	0	intergenic	0	No
ENSBTAG00000000588	1	18736860	18736860	-	294	-180069	Bos_Tau_STR_10328	1	18916929	18916942	0	6.11518e-07	0.290387	-0.574064	0.105032	1	1	1.92893e-06	0.268422	-0.551925	0.106645	1	1	STR	1	intergenic	CHODL	protein_coding	0	intergenic	0	No
ENSBTAG00000000588	1	18736860	18736860	-	294	4028	Bos_Tau_STR_10224	1	18732820	18732832	1	7.39874e-05	0.19475	-0.469907	0.111835	1	1	7.39874e-05	0.19475	-0.469907	0.111835	1	1	STR	1	intron	CHODL	protein_coding	ENSBTAG00000000588	intron	CHODL	Yes
ENSBTAG00000019314	1	21328190	21328190	-	259	10796	Bos_Tau_STR_11553	1	21317381	21317394	0	2.29599e-07	0.308647	-0.591712	0.10365	1	1	2.29599e-07	0.308647	-0.591712	0.10365	1	1	STR	1	intron	USP25	protein_coding	ENSBTAG00000019314	intron	USP25	Yes
ENSBTAG00000052575	1	22093841	22093841	+	283	664640	Bos_Tau_STR_12310	1	22758481	22758507	0	0.000200338	0.173623	0.443792	0.113319	1	1	0.000200338	0.173623	0.443792	0.113319	1	1	STR	2	intergenic	0	lncRNA	0	intergenic	0	No
ENSBTAG00000038512	1	22966535	22966535	+	317	834616	Bos_Tau_STR_12875	1	23801151	23801205	0	0.000100861	0.188222	-0.4657	0.113195	1	1	0.000100861	0.188222	-0.4657	0.113195	1	1	STR	2	intergenic	LIPI	protein_coding	0	intergenic	0	No
ENSBTAG00000046755	1	24414164	24414164	+	299	155704	Bos_Tau_STR_13316	1	24569868	24569898	0	7.79536e-09	0.36842	-0.614304	0.094138	1	1	7.79536e-09	0.36842	-0.614304	0.094138	1	1	STR	3	intergenic	0	protein_coding	0	intergenic	0	No
ENSBTAG00000010462	1	24870588	24870588	+	265	-191869	Bos_Tau_STR_13376	1	24678708	24678719	0	1.29796e-05	0.23065	-0.489469	0.104628	1	1	1.29796e-05	0.23065	-0.489469	0.104628	1	1	STR	1	intergenic	ROBO2	protein_coding	0	intergenic	0	No
ENSBTAG00000051036	1	28284623	28284623	-	307	-151358	Bos_Tau_STR_15382	1	28435981	28435999	0	7.69079e-05	0.193937	-0.448742	0.107075	1	1	7.69079e-05	0.193937	-0.448742	0.107075	1	1	STR	6	intergenic	0	protein_coding	0	intergenic	0	No
ENSBTAG00000008359	1	29058030	29058030	+	265	328926	Bos_Tau_STR_15916	1	29386956	29386974	0	8.14276e-06	0.24004	0.506507	0.105482	1	1	8.14276e-06	0.24004	0.506507	0.105482	1	1	STR	1	intron	0	protein_coding	ENSBTAG00000036262	intron	GBE1	No
ENSBTAG00000007939	1	35381297	35381297	+	271	2754	Bos_Tau_STR_19320	1	35384051	35384105	0	8.40756e-07	0.28436	0.572304	0.106262	1	1	8.40756e-07	0.28436	0.572304	0.106262	1	1	STR	2	intron	CHMP2B	protein_coding	ENSBTAG00000007939	intron	CHMP2B	Yes
ENSBTAG00000039151	1	36006380	36006380	+	247	-108100	Bos_Tau_STR_19566	1	35898252	35898280	0	3.29384e-05	0.211607	-0.472086	0.106651	1	1	3.29384e-05	0.211607	-0.472086	0.106651	1	1	STR	5	intergenic	HTR1F	protein_coding	0	intergenic	0	No
ENSBTAG00000023652	1	38267163	38267163	-	243	534657	Bos_Tau_STR_20431	1	37732490	37732506	0	1.69641e-06	0.270908	0.537933	0.103287	1	1	1.69641e-06	0.270908	0.537933	0.103287	1	1	STR	5	intergenic	PROS1	protein_coding	0	intergenic	0	No
ENSBTAG00000005155	1	38275588	38275588	+	242	-5394	Bos_Tau_STR_20662	1	38270177	38270194	0	5.58584e-07	0.292093	-0.539479	0.0982971	1	1	5.58584e-07	0.292093	-0.539479	0.0982971	1	1	STR	4	promoter	ARL13B	protein_coding	ENSBTAG00000023652	promoter	PROS1	No
ENSBTAG00000004471	1	43047976	43047976	+	298	145665	Bos_Tau_STR_23240	1	43193641	43193655	0	1.28412e-09	0.398266	0.634307	0.0912543	1	1	1.28412e-09	0.398266	0.634307	0.0912543	1	1	STR	4	intron	ST3GAL6	protein_coding	ENSBTAG00000014889	intron	DCBLD2	No
ENSBTAG00000014889	1	43195312	43195312	-	303	1657	Bos_Tau_STR_23240	1	43193641	43193655	0	7.94162e-11	0.441698	0.667998	0.0878993	1	1	7.94162e-11	0.441698	0.667998	0.0878993	1	1	STR	4	intron	DCBLD2	protein_coding	ENSBTAG00000014889	intron	DCBLD2	Yes
ENSBTAG00000013663	1	44086074	44086074	+	265	-25178	Bos_Tau_STR_23697	1	44060882	44060896	0	2.92135e-09	0.384833	-0.655693	0.0970285	1	1	2.92135e-09	0.384833	-0.655693	0.0970285	1	1	STR	1	intron	CMSS1	protein_coding	ENSBTAG00000013662	intron	COL8A1	No
ENSBTAG00000015010	1	44554751	44554751	+	246	218771	Bos_Tau_STR_24043	1	44773522	44773534	0	8.26966e-06	0.23973	-0.502476	0.104731	1	1	8.26966e-06	0.23973	-0.502476	0.104731	1	1	STR	1	intron	TBC1D23	protein_coding	ENSBTAG00000013321	intron	0	No
ENSBTAG00000004833	1	44617553	44617553	+	245	-278734	Bos_Tau_STR_23806	1	44338804	44338819	0	3.19898e-05	0.21221	-0.494406	0.111492	1	1	3.19898e-05	0.21221	-0.494406	0.111492	1	1	STR	1	intron	NIT2	protein_coding	ENSBTAG00000013663,ENSBTAG00000013664	intron	CMSS1,FILIP1L	No
ENSBTAG00000034442	1	44688566	44688566	+	246	-8730	Bos_Tau_STR_23985	1	44679824	44679836	0	1.95642e-09	0.39142	-0.646642	0.0943712	1	1	1.95642e-09	0.39142	-0.646642	0.0943712	1	1	STR	1	intron	LNP1	protein_coding	ENSBTAG00000014302	intron	TOMM70	No
ENSBTAG00000012140	1	45082065	45082065	+	216	112798	Bos_Tau_STR_24239	1	45194863	45194882	0	2.74414e-05	0.215371	-0.483164	0.107937	1	1	2.74414e-05	0.215371	-0.483164	0.107937	1	1	STR	1	intergenic	ADGRG7	protein_coding	0	intergenic	0	No
ENSBTAG00000016363	1	45155599	45155599	+	215	-261155	Bos_Tau_STR_24100	1	44894427	44894444	0	0.000163614	0.177951	-0.449276	0.113019	1	1	0.000163614	0.177951	-0.449276	0.113019	1	1	STR	1	intergenic	TFG	protein_coding	0	intergenic	0	No
ENSBTAG00000016932	1	45988234	45988234	-	244	165600	Bos_Tau_STR_24544	1	45822617	45822634	0	7.56703e-05	0.194278	0.465777	0.111019	1	1	7.56703e-05	0.194278	0.465777	0.111019	1	1	STR	1	intron	SENP7	protein_coding	ENSBTAG00000016932	intron	SENP7	Yes
ENSBTAG00000054676	1	46267835	46267835	+	234	-221412	Bos_Tau_STR_24651	1	46046410	46046423	0	2.56536e-05	0.216756	-0.507729	0.112962	1	1	2.56536e-05	0.216756	-0.507729	0.112962	1	1	STR	1	intron	0	lncRNA	ENSBTAG00000013460	intron	ZBTB11	No
ENSBTAG00000003666	1	46886995	46886995	+	283	-513624	Bos_Tau_STR_24815	1	46373349	46373371	0	9.18041e-12	0.473274	0.686891	0.0848131	1	1	9.18041e-12	0.473274	0.686891	0.0848131	1	1	STR	3	intergenic	ZPLD1	protein_coding	0	intergenic	0	No
ENSBTAG00000045335	1	51788474	51788474	-	229	408507	Bos_Tau_STR_27518	1	51379948	51379967	0	1.7919e-06	0.269849	-0.518467	0.0998172	1	1	1.7919e-06	0.269849	-0.518467	0.0998172	1	1	STR	5	intergenic	bta-mir-2286	miRNA	0	intergenic	0	No
ENSBTAG00000018399	1	53273181	53273181	-	248	36557	Bos_Tau_STR_28368	1	53236613	53236624	0	7.61359e-11	0.442333	-0.668637	0.0878703	1	1	7.61359e-11	0.442333	-0.668637	0.0878703	1	1	STR	1	intron	MYH15	protein_coding	ENSBTAG00000018399	intron	MYH15	Yes
ENSBTAG00000017140	1	53338782	53338782	-	253	-105126	Bos_Tau_STR_28464	1	53443908	53443918	0	7.18026e-11	0.443213	0.683368	0.0896462	1	1	7.18026e-11	0.443213	0.683368	0.0896462	1	1	STR	1	intron	CIP2A	protein_coding	ENSBTAG00000006158	intron	DZIP3	No
ENSBTAG00000006158	1	53353203	53353203	+	254	865079	Bos_Tau_STR_28872	1	54218282	54218294	0	5.9623e-05	0.199274	0.47546	0.11155	1	1	5.9623e-05	0.199274	0.47546	0.11155	1	1	STR	1	intergenic	DZIP3	protein_coding	0	intergenic	0	No
ENSBTAG00000012646	1	56425478	56425478	+	242	3170	Bos_Tau_STR_30055	1	56428648	56428713	0	1.53014e-06	0.272898	0.532313	0.101696	1	1	1.53014e-06	0.272898	0.532313	0.101696	1	1	STR	2	intron	PLCXD2	protein_coding	ENSBTAG00000012646	intron	PLCXD2	Yes
ENSBTAG00000004599	1	56759915	56759915	+	236	700902	Bos_Tau_STR_30557	1	57460817	57460833	0	0.000213124	0.172298	0.460068	0.118021	1	1	0.000213124	0.172298	0.460068	0.118021	1	1	STR	1	intron	TAGLN3	protein_coding	ENSBTAG00000010793	intron	CCDC80	No
ENSBTAG00000016554	1	56882970	56882970	+	235	-640605	Bos_Tau_STR_29961	1	56242355	56242365	0	6.97173e-05	0.195998	0.448042	0.106209	1	1	6.97173e-05	0.195998	0.448042	0.106209	1	1	STR	1	intergenic	C1H3orf52	protein_coding	0	intergenic	0	No
ENSBTAG00000019332	1	57060956	57060956	-	232	8555	Bos_Tau_STR_30361	1	57052381	57052401	0	0.000367248	0.160575	-0.400062	0.107058	0	0	4.86368e-07	0.294694	-0.541968	0.098133	1	1	STR	3	intron	SLC9C1	protein_coding	ENSBTAG00000019332	intron	SLC9C1	Yes
ENSBTAG00000019332	1	57060956	57060956	-	232	-843080	Bos_Tau_STR_30753	1	57904036	57904047	1	8.64892e-05	0.191466	0.477181	0.114769	1	1	8.64892e-05	0.191466	0.477181	0.114769	1	1	STR	1	intergenic	SLC9C1	protein_coding	0	intergenic	0	No
ENSBTAG00000009084	1	57343709	57343709	-	214	783455	Bos_Tau_STR_30110	1	56560238	56560254	0	4.72865e-05	0.20411	-0.450941	0.10422	1	1	4.72865e-05	0.20411	-0.450941	0.10422	1	1	STR	2	intron	ATG3	protein_coding	ENSBTAG00000001209	intron	PHLDB2	No
ENSBTAG00000009085	1	57343853	57343853	+	214	700110	Bos_Tau_STR_30803	1	58043963	58043997	0	3.00245e-05	0.213518	-0.4884	0.109709	1	1	3.00245e-05	0.213518	-0.4884	0.109709	1	1	STR	2	intron	SLC35A5	protein_coding	ENSBTAG00000050116	intron	0	No
ENSBTAG00000040144	1	57586854	57586854	-	205	-559037	Bos_Tau_STR_30844	1	58145891	58145926	0	1.10238e-05	0.23395	0.486039	0.102938	1	1	1.10238e-05	0.23395	0.486039	0.102938	1	1	STR	6	intron	0	protein_coding	ENSBTAG00000013937	intron	SPICE1	No
ENSBTAG00000005723	1	57740983	57740983	-	197	-56641	Bos_Tau_STR_30708	1	57797624	57797657	0	0.000148981	0.179948	-0.432395	0.108036	1	1	0.000148981	0.179948	-0.432395	0.108036	1	1	STR	5	intergenic	NEPRO	protein_coding	0	intergenic	0	No
ENSBTAG00000050116	1	58058215	58058215	-	193	-53185	Bos_Tau_STR_30832	1	58111400	58111410	0	4.78301e-07	0.295008	0.592445	0.107192	1	1	4.78301e-07	0.295008	0.592445	0.107192	1	1	STR	1	intron	0	protein_coding	ENSBTAG00000013920	intron	0	No
ENSBTAG00000013920	1	58113303	58113303	-	195	1893	Bos_Tau_STR_30832	1	58111400	58111410	0	2.62313e-07	0.306189	0.603568	0.106339	1	1	2.62313e-07	0.306189	0.603568	0.106339	1	1	STR	1	intron	0	protein_coding	ENSBTAG00000013920	intron	0	Yes
ENSBTAG00000049524	1	58131730	58131730	-	196	30111	Bos_Tau_STR_30830	1	58101576	58101619	0	1.09847e-06	0.279262	0.538678	0.101286	1	1	4.26959e-07	0.297134	0.555647	0.100023	1	1	STR	5	intron	0	protein_coding	ENSBTAG00000013920	intron	0	No
ENSBTAG00000049524	1	58131730	58131730	-	196	322510	Bos_Tau_STR_30714	1	57809209	57809220	1	2.84455e-05	0.214631	0.505093	0.113084	1	1	2.84455e-05	0.214631	0.505093	0.113084	1	1	STR	1	intergenic	0	protein_coding	0	intergenic	0	No
ENSBTAG00000013937	1	58199879	58199879	-	199	41716	Bos_Tau_STR_30849	1	58158150	58158163	0	1.03689e-06	0.280365	0.564033	0.105764	1	1	1.03689e-06	0.280365	0.564033	0.105764	1	1	STR	1	intron	SPICE1	protein_coding	ENSBTAG00000013937	intron	SPICE1	Yes
ENSBTAG00000013292	1	58218879	58218879	+	200	-44299	Bos_Tau_STR_30855	1	58174566	58174580	0	8.58366e-05	0.191626	-0.469828	0.112942	1	1	8.58366e-05	0.191626	-0.469828	0.112942	1	1	STR	1	intron	SIDT1	protein_coding	ENSBTAG00000013937	intron	SPICE1	No
ENSBTAG00000002703	1	58434456	58434456	+	201	113055	Bos_Tau_STR_31028	1	58547511	58547525	0	1.7949e-05	0.224065	0.482367	0.105061	1	1	1.7949e-05	0.224065	0.482367	0.105061	1	1	STR	1	intron	ATP6V1A	protein_coding	ENSBTAG00000004971	intron	GRAMD1C	No
ENSBTAG00000004971	1	58518934	58518934	+	198	28577	Bos_Tau_STR_31028	1	58547511	58547525	0	0.000162081	0.178152	-0.430116	0.108125	1	1	0.000162081	0.178152	-0.430116	0.108125	1	1	STR	1	intron	GRAMD1C	protein_coding	ENSBTAG00000004971	intron	GRAMD1C	Yes
ENSBTAG00000004975	1	58735117	58735117	-	203	-9025	Bos_Tau_STR_31110	1	58744142	58744152	0	1.36293e-06	0.275126	0.527157	0.100148	1	1	5.67156e-08	0.333965	0.580798	0.0959978	1	1	STR	1	intron	CCDC191	protein_coding	ENSBTAG00000004977	intron	QTRT2	No
ENSBTAG00000004975	1	58735117	58735117	-	203	-216815	Bos_Tau_STR_31196	1	58951932	58951944	1	5.12381e-09	0.375487	0.633366	0.0956019	1	1	5.12381e-09	0.375487	0.633366	0.0956019	1	1	STR	1	intergenic	CCDC191	protein_coding	0	intergenic	0	No
ENSBTAG00000045704	1	63892877	63892877	-	210	-520601	Bos_Tau_STR_34073	1	64413478	64413507	0	2.04344e-05	0.221418	-0.490018	0.107547	1	1	2.04344e-05	0.221418	-0.490018	0.107547	1	1	STR	4	intron	IGSF11	protein_coding	ENSBTAG00000005604	intron	POPDC2	No
ENSBTAG00000000210	1	64083127	64083127	+	193	-350501	Bos_Tau_STR_33768	1	63732604	63732626	0	4.14472e-06	0.253465	0.51309	0.103062	1	1	4.14472e-06	0.253465	0.51309	0.103062	1	1	STR	6	intergenic	ARHGAP31	protein_coding	0	intergenic	0	No
ENSBTAG00000008562	1	64246626	64246626	+	179	-14214	Bos_Tau_STR_33977	1	64232397	64232412	0	1.56595e-05	0.226843	0.492381	0.106393	1	1	2.2642e-05	0.219318	0.484145	0.106909	1	1	STR	2	intron	POGLUT1	protein_coding	ENSBTAG00000000213	intron	TMEM39A	No
ENSBTAG00000008562	1	64246626	64246626	+	179	166852	Bos_Tau_STR_34073	1	64413478	64413507	1	0.000174245	0.176607	0.437633	0.110598	1	1	0.000174245	0.176607	0.437633	0.110598	1	1	STR	4	intron	POGLUT1	protein_coding	ENSBTAG00000005604	intron	POPDC2	No
ENSBTAG00000009391	1	64334745	64334745	+	179	-803570	Bos_Tau_STR_33678	1	63531164	63531175	0	0.000109192	0.186544	0.467166	0.114179	1	1	8.56415e-06	0.239028	0.528816	0.110434	1	1	STR	1	intergenic	ADPRH	protein_coding	0	intergenic	0	No
ENSBTAG00000009391	1	64334745	64334745	+	179	475864	Bos_Tau_STR_34241	1	64810609	64810620	1	0.000118225	0.18486	-0.451111	0.110871	1	1	0.000118225	0.18486	-0.451111	0.110871	1	1	STR	1	intron	ADPRH	protein_coding	ENSBTAG00000048057	intron	GSK3B	No
ENSBTAG00000002182	1	64432940	64432940	-	174	11092	Bos_Tau_STR_34074	1	64421838	64421848	0	4.97207e-07	0.294281	0.560786	0.101642	1	1	3.43305e-07	0.301201	0.567341	0.101142	1	1	STR	1	intergenic	COX17	protein_coding	0	intergenic	0	No
ENSBTAG00000002182	1	64432940	64432940	-	174	22765	Bos_Tau_STR_34069	1	64410158	64410175	1	8.53826e-07	0.284067	0.5633	0.104666	1	1	8.53826e-07	0.284067	0.5633	0.104666	1	1	STR	1	intron	COX17	protein_coding	ENSBTAG00000005604	intron	POPDC2	No
ENSBTAG00000001293	1	64451181	64451181	+	174	-161011	Bos_Tau_STR_34008	1	64290144	64290170	0	1.20624e-07	0.320409	0.576881	0.0983322	0	1	1.58452e-06	0.272225	0.531738	0.101759	1	1	STR	2	intron	CFAP91	protein_coding	ENSBTAG00000012581	intron	TIMMDC1	No
ENSBTAG00000001293	1	64451181	64451181	+	174	3470	Bos_Tau_STR_34083	1	64454651	64454661	1	0.000160854	0.178314	-0.433407	0.108892	1	1	0.000160854	0.178314	-0.433407	0.108892	1	1	STR	1	intron	CFAP91	protein_coding	ENSBTAG00000001293	intron	CFAP91	Yes
ENSBTAG00000015895	1	65380604	65380604	-	195	622271	Bos_Tau_STR_34220	1	64758318	64758333	0	6.66908e-06	0.24403	0.530273	0.109237	1	1	6.66908e-06	0.24403	0.530273	0.109237	1	1	STR	2	intron	HGD	protein_coding	ENSBTAG00000048057	intron	GSK3B	No
ENSBTAG00000001918	1	65607598	65607598	+	178	228869	Bos_Tau_STR_34717	1	65836467	65836481	0	1.2448e-08	0.360448	-0.611838	0.0953875	1	1	1.2448e-08	0.360448	-0.611838	0.0953875	1	1	STR	1	intron	STXBP5L	protein_coding	ENSBTAG00000001918	intron	STXBP5L	Yes
ENSBTAG00000013069	1	66293959	66293959	-	187	97701	Bos_Tau_STR_34896	1	66196243	66196258	0	9.86029e-05	0.188701	-0.449076	0.108984	1	1	9.86029e-05	0.188701	-0.449076	0.108984	1	1	STR	1	intron	IQCB1	protein_coding	ENSBTAG00000008862	intron	GOLGB1	No
ENSBTAG00000005066	1	67120252	67120252	-	162	128155	Bos_Tau_STR_35257	1	66992072	66992097	0	8.81151e-05	0.191074	-0.448612	0.108035	1	1	8.81151e-05	0.191074	-0.448612	0.108035	1	1	STR	1	intron	HSPBAP1	protein_coding	ENSBTAG00000009933	intron	DTX3L	No
ENSBTAG00000018877	1	67411430	67411430	+	160	53450	Bos_Tau_STR_35444	1	67464880	67464898	0	1.91751e-05	0.222717	0.484314	0.105896	1	1	1.91751e-05	0.222717	0.484314	0.105896	1	1	STR	2	intron	PDIA5	protein_coding	ENSBTAG00000018877	intron	PDIA5	Yes
ENSBTAG00000000566	1	68332524	68332524	-	171	65557	Bos_Tau_STR_35781	1	68266951	68266967	0	2.85433e-06	0.260792	0.531695	0.10477	1	1	2.85433e-06	0.260792	0.531695	0.10477	1	1	STR	1	intergenic	CCDC14	protein_coding	0	intergenic	0	No
ENSBTAG00000002640	1	68647206	68647206	+	163	429248	Bos_Tau_STR_36104	1	69076454	69076472	0	2.66662e-07	0.305885	-0.559696	0.0986795	1	1	2.66662e-07	0.305885	-0.559696	0.0986795	1	1	STR	6	intron	KALRN	protein_coding	ENSBTAG00000053238	intron	0	No
ENSBTAG00000053238	1	68984705	68984705	+	171	91749	Bos_Tau_STR_36104	1	69076454	69076472	0	4.52517e-09	0.377565	-0.621826	0.0934455	1	1	4.52517e-09	0.377565	-0.621826	0.0934455	1	1	STR	6	intron	0	protein_coding	ENSBTAG00000053238	intron	0	Yes
ENSBTAG00000013727	1	69127863	69127863	+	185	1722	Bos_Tau_STR_36127	1	69129585	69129601	0	1.31685e-07	0.318817	-0.563518	0.0964068	1	1	1.31685e-07	0.318817	-0.563518	0.0964068	1	1	STR	3	intron	UMPS	protein_coding	ENSBTAG00000013727	intron	UMPS	Yes
ENSBTAG00000013755	1	69312128	69312128	-	195	938404	Bos_Tau_STR_35828	1	68373712	68373724	0	9.3066e-05	0.189921	-0.450474	0.108889	1	1	9.3066e-05	0.189921	-0.450474	0.108889	1	1	STR	1	intron	ITGB5	protein_coding	ENSBTAG00000006947	intron	ROPN1	No
ENSBTAG00000010382	1	69349823	69349823	-	199	-16787	Bos_Tau_STR_36199	1	69366610	69366635	0	3.74347e-08	0.34132	0.583171	0.094818	1	1	3.74347e-08	0.34132	0.583171	0.094818	1	1	STR	3	intergenic	MUC13	protein_coding	0	intergenic	0	No
ENSBTAG00000044172	1	70172948	70172948	-	190	121445	Bos_Tau_STR_36506	1	70051491	70051503	0	0.000123154	0.183994	0.456801	0.112593	1	1	0.000123154	0.183994	0.456801	0.112593	1	1	STR	1	intron	LMLN	protein_coding	ENSBTAG00000006471	intron	OSBPL11	No
ENSBTAG00000014208	1	70180132	70180132	-	192	-291008	Bos_Tau_STR_36724	1	70471140	70471177	0	5.12757e-13	0.512796	-0.714994	0.0815687	1	1	1.9909e-15	0.580853	-0.760962	0.0756574	1	1	STR	3	intron	RPL35A	protein_coding	ENSBTAG00000032819	intron	MUC20	No
ENSBTAG00000014208	1	70180132	70180132	-	192	-80576	Bos_Tau_STR_36604	1	70260708	70260720	1	1.55038e-05	0.227046	0.507452	0.109586	1	1	1.55038e-05	0.227046	0.507452	0.109586	1	1	STR	1	intron	RPL35A	protein_coding	ENSBTAG00000032839	intron	LRCH3	No
ENSBTAG00000018025	1	70180444	70180444	+	192	-27605	Bos_Tau_STR_36556	1	70152829	70152839	0	0.000191386	0.174602	-0.428798	0.109119	1	1	0.000191386	0.174602	-0.428798	0.109119	1	1	STR	1	intron	IQCG	protein_coding	ENSBTAG00000044172	intron	LMLN	No
ENSBTAG00000042610	1	70257120	70257120	-	193	48276	Bos_Tau_STR_36581	1	70208818	70208844	0	2.68398e-11	0.457796	0.69444	0.0884542	1	1	2.68398e-11	0.457796	0.69444	0.0884542	1	1	STR	4	intron	0	snoRNA	ENSBTAG00000018025	intron	IQCG	No
ENSBTAG00000054586	1	70257370	70257370	-	193	43109	Bos_Tau_STR_36585	1	70214212	70214261	0	1.68466e-08	0.355244	-0.620575	0.0978515	1	1	1.68466e-08	0.355244	-0.620575	0.0978515	1	1	STR	2	intron	0	snoRNA	ENSBTAG00000018025	intron	IQCG	No
ENSBTAG00000032839	1	70335542	70335542	-	192	147481	Bos_Tau_STR_36570	1	70188035	70188061	0	8.05912e-08	0.327685	0.596116	0.0999372	1	1	8.05912e-08	0.327685	0.596116	0.0999372	1	1	STR	3	intron	LRCH3	protein_coding	ENSBTAG00000018025	intron	IQCG	No
ENSBTAG00000001890	1	70372268	70372268	+	186	22622	Bos_Tau_STR_36689	1	70394890	70394921	0	9.3842e-07	0.282269	0.530472	0.0990034	1	1	9.3842e-07	0.282269	0.530472	0.0990034	1	1	STR	3	intron	RUBCN	protein_coding	ENSBTAG00000001890	intron	RUBCN	Yes
ENSBTAG00000014874	1	70373184	70373184	-	186	-41943	Bos_Tau_STR_36703	1	70415127	70415149	0	1.15682e-07	0.321168	0.573628	0.0976078	1	1	1.15682e-07	0.321168	0.573628	0.0976078	1	1	STR	1	intron	FYTTD1	protein_coding	ENSBTAG00000001890	intron	RUBCN	No
ENSBTAG00000014721	1	70515363	70515363	-	190	32190	Bos_Tau_STR_36735	1	70483159	70483173	0	8.78974e-10	0.404367	0.677076	0.0961784	1	1	8.78974e-10	0.404367	0.677076	0.0961784	1	1	STR	2	intergenic	MUC4	protein_coding	0	intergenic	0	No
ENSBTAG00000021515	1	70802153	70802153	-	195	-206663	Bos_Tau_STR_36961	1	71008816	71008848	0	8.68311e-07	0.283747	-0.535458	0.0995707	1	1	8.68311e-07	0.283747	-0.535458	0.0995707	1	1	STR	5	intergenic	ZDHHC19	protein_coding	0	intergenic	0	No
ENSBTAG00000012347	1	70809680	70809680	+	195	-405657	Bos_Tau_STR_36696	1	70404010	70404023	0	9.95174e-05	0.188506	0.455464	0.110605	1	1	9.95174e-05	0.188506	0.455464	0.110605	1	1	STR	1	intron	SLC51A	protein_coding	ENSBTAG00000001890	intron	RUBCN	No
ENSBTAG00000032684	1	70909767	70909767	-	189	-88801	Bos_Tau_STR_36956	1	70998568	70998586	0	1.46325e-11	0.466601	-0.686329	0.0858862	1	1	1.46325e-11	0.466601	-0.686329	0.0858862	1	1	STR	4	intergenic	DYNLT2B	protein_coding	0	intergenic	0	No
ENSBTAG00000006388	1	71101138	71101138	+	184	897125	Bos_Tau_STR_37370	1	71998263	71998275	0	3.16821e-06	0.258749	0.518352	0.102685	1	1	3.16821e-06	0.258749	0.518352	0.102685	1	1	STR	2	intron	FBXO45	protein_coding	ENSBTAG00000000448	intron	BDH1	No
ENSBTAG00000013192	1	71228675	71228675	-	177	-14425	Bos_Tau_STR_37063	1	71243100	71243110	0	1.5832e-08	0.356315	-0.612539	0.0963589	1	1	1.5832e-08	0.356315	-0.612539	0.0963589	1	1	STR	1	intron	CEP19	protein_coding	ENSBTAG00000048195	intron	PIGX	No
ENSBTAG00000008873	1	71410588	71410588	-	164	9208	Bos_Tau_STR_37127	1	71401370	71401380	0	8.24715e-10	0.405386	-0.683474	0.0968821	1	1	8.24715e-10	0.405386	-0.683474	0.0968821	1	1	STR	1	intergenic	NCBP2	protein_coding	0	intergenic	0	No
ENSBTAG00000011659	1	71440654	71440654	-	163	-429651	Bos_Tau_STR_37327	1	71870305	71870317	0	0.000127159	0.183315	0.452684	0.111831	1	1	0.000127159	0.183315	0.452684	0.111831	1	1	STR	1	intergenic	PIGZ	protein_coding	0	intergenic	0	No
ENSBTAG00000048225	1	71868325	71868325	+	176	-759107	Bos_Tau_STR_37008	1	71109208	71109218	0	0.000186303	0.175177	0.452847	0.115009	1	1	0.000186303	0.175177	0.452847	0.115009	1	1	STR	1	intron	0	protein_coding	ENSBTAG00000006388	intron	FBXO45	No
ENSBTAG00000014564	1	72326705	72326705	+	174	130490	Bos_Tau_STR_37599	1	72457195	72457207	0	2.31993e-05	0.21882	-0.494517	0.109358	1	1	2.31993e-05	0.21882	-0.494517	0.109358	1	1	STR	1	intron	XXYLT1	protein_coding	ENSBTAG00000014564	intron	XXYLT1	Yes
ENSBTAG00000008461	1	72877165	72877165	+	181	-704142	1_72172679_DEL	1	72172679	72173023	0	1.05535e-05	0.234829	0.483712	0.102195	1	1	1.05535e-05	0.234829	0.483712	0.102195	1	1	DEL	0	intron	LSG1	protein_coding	ENSBTAG00000003378	intron	ACAP2	No
ENSBTAG00000018657	1	74043235	74043235	+	165	31655	Bos_Tau_STR_38333	1	74074890	74074905	0	9.16927e-10	0.403689	-0.64749	0.0921052	1	1	1.49532e-11	0.466289	-0.695884	0.0871367	1	1	STR	1	intron	ATP13A5	protein_coding	ENSBTAG00000018657	intron	ATP13A5	Yes
ENSBTAG00000018657	1	74043235	74043235	+	165	-628189	Bos_Tau_STR_38024	1	73415029	73415046	1	0.00012718	0.183311	0.433269	0.107036	1	1	0.00012718	0.183311	0.433269	0.107036	1	1	STR	2	intergenic	ATP13A5	protein_coding	0	intergenic	0	No
ENSBTAG00000035844	1	74183456	74183456	-	175	-171155	Bos_Tau_STR_38456	1	74354611	74354622	0	9.28994e-09	0.365443	-0.629341	0.0970621	0	1	3.83382e-09	0.380328	-0.64203	0.0959169	1	1	STR	1	intergenic	PLAAT1	protein_coding	0	intergenic	0	No
ENSBTAG00000035844	1	74183456	74183456	-	175	414056	Bos_Tau_STR_38190	1	73769389	73769400	1	0.000193253	0.174394	-0.434835	0.110735	1	1	0.000193253	0.174394	-0.434835	0.110735	1	1	STR	1	intergenic	PLAAT1	protein_coding	0	intergenic	0	No
ENSBTAG00000044148	1	76047771	76047771	+	264	396599	Bos_Tau_STR_39480	1	76444370	76444382	0	2.18241e-09	0.389631	0.680681	0.099713	1	1	2.18241e-09	0.389631	0.680681	0.099713	1	1	STR	1	intergenic	UTS2B	protein_coding	0	intergenic	0	No
ENSBTAG00000018703	1	76102113	76102113	-	265	52202	Bos_Tau_STR_39276	1	76049895	76049911	0	5.31156e-10	0.412382	0.684068	0.0955732	1	1	5.31156e-10	0.412382	0.684068	0.0955732	1	1	STR	1	intron	OSTN	protein_coding	ENSBTAG00000044148	intron	UTS2B	No
ENSBTAG00000051592	1	76376779	76376779	+	278	39306	1_76416085_DEL	1	76416085	76417840	0	0.000116396	0.185191	-0.429551	0.105456	1	1	0.000116396	0.185191	-0.429551	0.105456	1	1	DEL	0	intergenic	GMNC	protein_coding	0	intergenic	0	No
ENSBTAG00000044001	1	79136219	79136219	-	218	347386	Bos_Tau_STR_40684	1	78788811	78788833	0	4.84601e-05	0.2036	0.46307	0.107192	1	1	4.84601e-05	0.2036	0.46307	0.107192	1	1	STR	1	intron	LPP	protein_coding	ENSBTAG00000044001	intron	LPP	Yes
ENSBTAG00000012467	1	80006310	80006310	+	208	25680	Bos_Tau_STR_41274	1	80031990	80032015	0	9.46454e-11	0.439052	-0.670819	0.0887457	1	1	9.46454e-11	0.439052	-0.670819	0.0887457	1	1	STR	3	intron	MASP1	protein_coding	ENSBTAG00000012467	intron	MASP1	Yes
ENSBTAG00000012706	1	80085391	80085391	-	208	-3525	Bos_Tau_STR_41296	1	80088916	80088939	0	3.86738e-07	0.298982	0.565103	0.101276	1	1	2.02849e-06	0.267446	0.53447	0.103529	1	1	STR	1	promoter	RTP1	protein_coding	ENSBTAG00000012706	promoter	RTP1	Yes
ENSBTAG00000012706	1	80085391	80085391	-	208	-320205	Bos_Tau_STR_41457	1	80405596	80405609	1	3.53122e-05	0.210168	0.504099	0.114377	1	1	3.53122e-05	0.210168	0.504099	0.114377	1	1	STR	1	intergenic	RTP1	protein_coding	0	intergenic	0	No
ENSBTAG00000010357	1	80267738	80267738	-	208	-99241	Bos_Tau_STR_41440	1	80366979	80366990	0	7.7832e-05	0.193686	-0.448542	0.107114	1	1	7.7832e-05	0.193686	-0.448542	0.107114	1	1	STR	1	intergenic	ST6GAL1	protein_coding	0	intergenic	0	No
ENSBTAG00000005122	1	80530772	80530772	-	211	667560	Bos_Tau_STR_41190	1	79863176	79863212	0	6.72587e-05	0.196751	-0.442733	0.1047	1	1	6.72587e-05	0.196751	-0.442733	0.1047	1	1	STR	2	intergenic	KNG1	protein_coding	0	intergenic	0	No
ENSBTAG00000000522	1	80618915	80618915	-	216	-562911	Bos_Tau_STR_41798	1	81181826	81181846	0	1.51503e-05	0.227515	0.48615	0.104845	1	1	1.51503e-05	0.227515	0.48615	0.104845	1	1	STR	1	intron	AHSG	protein_coding	ENSBTAG00000014915	intron	ETV5	No
ENSBTAG00000003151	1	80661936	80661936	-	221	256327	Bos_Tau_STR_41457	1	80405596	80405609	0	3.00897e-05	0.213473	-0.508047	0.114137	1	1	3.00897e-05	0.213473	-0.508047	0.114137	1	1	STR	1	intergenic	DNAJB11	protein_coding	0	intergenic	0	No
ENSBTAG00000003143	1	80666383	80666383	+	221	18014	Bos_Tau_STR_41581	1	80684397	80684413	0	8.31526e-16	0.59067	0.806076	0.0785378	1	1	7.26036e-14	0.537914	0.769237	0.0834455	1	1	STR	2	intron	TBCCD1	protein_coding	ENSBTAG00000003143	intron	TBCCD1	Yes
ENSBTAG00000003143	1	80666383	80666383	+	221	-113648	Bos_Tau_STR_41538	1	80552714	80552735	1	2.6308e-05	0.216238	-0.467349	0.104137	1	1	2.6308e-05	0.216238	-0.467349	0.104137	1	1	STR	3	intergenic	TBCCD1	protein_coding	0	intergenic	0	No
ENSBTAG00000003140	1	80690735	80690735	+	218	45055	Bos_Tau_STR_41606	1	80735790	80735838	0	1.89629e-09	0.391931	0.656908	0.0957668	1	1	6.60996e-11	0.444454	0.699541	0.0915374	1	1	STR	2	intergenic	CRYGS	protein_coding	0	intergenic	0	No
ENSBTAG00000003140	1	80690735	80690735	+	218	-211842	Bos_Tau_STR_41491	1	80478873	80478893	1	1.53856e-05	0.227202	-0.479045	0.103405	1	1	1.53856e-05	0.227202	-0.479045	0.103405	1	1	STR	2	intergenic	CRYGS	protein_coding	0	intergenic	0	No
ENSBTAG00000014915	1	81135305	81135305	+	212	-24817	Bos_Tau_STR_41765	1	81110467	81110488	0	8.69515e-07	0.28372	0.539196	0.100272	1	1	8.69515e-07	0.28372	0.539196	0.100272	1	1	STR	5	intergenic	ETV5	protein_coding	0	intergenic	0	No
ENSBTAG00000011305	1	81273853	81273853	-	216	-56180	Bos_Tau_STR_41880	1	81330033	81330043	0	5.44064e-05	0.201187	-0.460417	0.107377	1	1	3.28993e-05	0.211631	-0.472217	0.106673	1	1	STR	1	intergenic	0	protein_coding	0	intergenic	0	No
ENSBTAG00000011305	1	81273853	81273853	-	216	163365	Bos_Tau_STR_41765	1	81110467	81110488	1	0.000209139	0.172702	0.420679	0.107763	1	1	0.000209139	0.172702	0.420679	0.107763	1	1	STR	5	intergenic	0	protein_coding	0	intergenic	0	No
ENSBTAG00000017103	1	81868201	81868201	-	212	730010	Bos_Tau_STR_41779	1	81138168	81138191	0	9.34076e-05	0.189844	0.450392	0.108897	1	1	9.34076e-05	0.189844	0.450392	0.108897	1	1	STR	1	intron	MAP3K13	protein_coding	ENSBTAG00000014915	intron	ETV5	No
ENSBTAG00000019625	1	81877674	81877674	+	213	-210312	Bos_Tau_STR_42037	1	81667349	81667362	0	4.61281e-05	0.204626	-0.464374	0.107155	1	1	4.61281e-05	0.204626	-0.464374	0.107155	1	1	STR	1	intron	EHHADH	protein_coding	ENSBTAG00000001535	intron	LIPH	No
ENSBTAG00000005212	1	81984064	81984064	+	211	144955	Bos_Tau_STR_42252	1	82129019	82129032	0	6.22987e-09	0.372205	-0.630724	0.095873	1	1	6.22987e-09	0.372205	-0.630724	0.095873	1	1	STR	2	intron	C1H3orf70	protein_coding	ENSBTAG00000005209	intron	VPS8	No
ENSBTAG00000005209	1	82377026	82377026	-	196	495822	Bos_Tau_STR_42137	1	81881183	81881204	0	1.4186e-05	0.228849	0.491091	0.10551	1	1	1.13398e-05	0.23338	0.495929	0.1052	1	1	STR	2	intron	VPS8	protein_coding	ENSBTAG00000019625	intron	EHHADH	No
ENSBTAG00000005209	1	82377026	82377026	-	196	221690	Bos_Tau_STR_42261	1	82155323	82155336	1	0.000110768	0.186241	-0.449357	0.109936	1	1	0.000110768	0.186241	-0.449357	0.109936	1	1	STR	1	intron	VPS8	protein_coding	ENSBTAG00000005209	intron	VPS8	Yes
ENSBTAG00000050932	1	82406799	82406799	-	193	-694298	Bos_Tau_STR_42650	1	83101097	83101132	0	0.00010328	0.187721	0.432407	0.105275	1	1	0.00010328	0.187721	0.432407	0.105275	1	1	STR	6	intergenic	0	protein_coding	0	intergenic	0	No
ENSBTAG00000040199	1	82829473	82829473	-	184	-155783	Bos_Tau_STR_42602	1	82985256	82985266	0	1.52439e-13	0.528536	0.746404	0.0825086	1	1	1.52439e-13	0.528536	0.746404	0.0825086	1	1	STR	1	intron	POLR2H	protein_coding	ENSBTAG00000019336	intron	DVL3	No
ENSBTAG00000005658	1	82909029	82909029	-	180	-25881	Bos_Tau_STR_42589	1	82934910	82934929	0	5.93609e-05	0.199366	0.464958	0.109054	1	1	5.93609e-05	0.199366	0.464958	0.109054	1	1	STR	1	intron	ECE2	protein_coding	ENSBTAG00000040399	intron	VWA5B2	No
ENSBTAG00000005657	1	82918317	82918317	+	180	16593	Bos_Tau_STR_42589	1	82934910	82934929	0	8.33588e-06	0.23957	0.509687	0.106281	1	1	8.33588e-06	0.23957	0.509687	0.106281	1	1	STR	1	intron	CAMK2N2	protein_coding	ENSBTAG00000040399	intron	VWA5B2	No
ENSBTAG00000005652	1	82927910	82927910	+	180	99096	Bos_Tau_STR_42620	1	83027006	83027026	0	6.56514e-18	0.641132	-0.846325	0.0741087	1	1	6.56514e-18	0.641132	-0.846325	0.0741087	1	1	STR	1	intergenic	ALG3	protein_coding	0	intergenic	0	No
ENSBTAG00000017450	1	83481681	83481681	-	168	248324	Bos_Tau_STR_42706	1	83233345	83233357	0	1.59351e-08	0.356203	-0.656019	0.103224	1	1	1.59351e-08	0.356203	-0.656019	0.103224	1	1	STR	1	intron	KLHL24	protein_coding	ENSBTAG00000052825	intron	0	No
ENSBTAG00000037951	1	83545202	83545202	+	169	49934	Bos_Tau_STR_42858	1	83595136	83595150	0	3.4836e-05	0.210449	-0.474188	0.107499	1	1	3.4836e-05	0.210449	-0.474188	0.107499	1	1	STR	1	intron	KLHL6	protein_coding	ENSBTAG00000037951	intron	KLHL6	Yes
ENSBTAG00000049281	1	83653084	83653084	-	177	-59815	Bos_Tau_STR_42909	1	83712899	83712920	0	5.17068e-09	0.375335	0.61155	0.0923389	1	1	5.17068e-09	0.375335	0.61155	0.0923389	1	1	STR	6	intron	0	lncRNA	ENSBTAG00000010394	intron	MCF2L2	No
ENSBTAG00000010394	1	83653154	83653154	+	177	7938	Bos_Tau_STR_42884	1	83661092	83661114	0	1.16954e-06	0.278063	-0.537526	0.101372	1	1	1.16954e-06	0.278063	-0.537526	0.101372	1	1	STR	5	intron	MCF2L2	protein_coding	ENSBTAG00000010394	intron	MCF2L2	Yes
ENSBTAG00000010397	1	83827942	83827942	-	170	285714	Bos_Tau_STR_42831	1	83542213	83542228	0	8.87678e-05	0.190918	-0.469094	0.113024	1	1	8.87678e-05	0.190918	-0.469094	0.113024	1	1	STR	1	promoter	B3GNT5	protein_coding	ENSBTAG00000037951	promoter	KLHL6	No
ENSBTAG00000006548	1	83960686	83960686	+	172	1797	Bos_Tau_STR_43022	1	83962483	83962494	0	2.9111e-05	0.214155	0.496772	0.111378	1	1	2.9111e-05	0.214155	0.496772	0.111378	1	1	STR	1	intron	MCCC1	protein_coding	ENSBTAG00000006548	intron	MCCC1	Yes
ENSBTAG00000000290	1	84205584	84205584	-	179	-65873	Bos_Tau_STR_43145	1	84271457	84271485	0	3.61469e-13	0.517385	-0.738243	0.083451	1	1	3.61469e-13	0.517385	-0.738243	0.083451	1	1	STR	2	intergenic	ATP11B	protein_coding	0	intergenic	0	No
ENSBTAG00000002462	1	87518534	87518534	+	183	-641119	Bos_Tau_STR_44355	1	86877375	86877415	0	1.06391e-05	0.234666	0.490235	0.10362	1	1	1.06391e-05	0.234666	0.490235	0.10362	1	1	STR	2	intergenic	MRPL47	protein_coding	0	intergenic	0	No
ENSBTAG00000010485	1	87765315	87765315	-	181	-72231	Bos_Tau_STR_44815	1	87837546	87837568	0	1.09344e-08	0.362665	-0.60935	0.0945444	1	1	1.09344e-08	0.362665	-0.60935	0.0945444	1	1	STR	4	intron	MFN1	protein_coding	ENSBTAG00000009235	intron	KCNMB3	No
ENSBTAG00000048417	1	88714485	88714485	-	183	9512	Bos_Tau_STR_45272	1	88704951	88704973	0	0.000123758	0.18389	0.443357	0.109317	1	1	0.000123758	0.18389	0.443357	0.109317	1	1	STR	2	intergenic	0	protein_coding	0	intergenic	0	No
ENSBTAG00000031802	1	94320196	94320196	+	268	31694	Bos_Tau_STR_48267	1	94351890	94351902	0	1.56933e-10	0.431356	-0.683933	0.0919082	1	1	1.56933e-10	0.431356	-0.683933	0.0919082	1	1	STR	1	intron	SPATA16	protein_coding	ENSBTAG00000031802	intron	SPATA16	Yes
ENSBTAG00000017490	1	95742044	95742044	+	226	-710938	Bos_Tau_STR_48632	1	95031087	95031106	0	5.58207e-05	0.200651	0.4533	0.105894	1	1	5.58207e-05	0.200651	0.4533	0.105894	1	1	STR	4	intron	PLD1	protein_coding	ENSBTAG00000010874	intron	GHSR	No
ENSBTAG00000005386	1	96452471	96452471	+	225	90700	Bos_Tau_STR_49346	1	96543171	96543182	0	1.46033e-15	0.584364	0.768422	0.0758496	1	1	1.46033e-15	0.584364	0.768422	0.0758496	1	1	STR	1	intron	SLC2A2	protein_coding	ENSBTAG00000010550	intron	EIF5A2	No
ENSBTAG00000010550	1	96540992	96540992	+	226	23006	Bos_Tau_STR_49354	1	96563998	96564008	0	7.85364e-05	0.193496	0.454929	0.108705	1	1	7.85364e-05	0.193496	0.454929	0.108705	1	1	STR	1	intergenic	EIF5A2	protein_coding	0	intergenic	0	No
ENSBTAG00000007394	1	96572443	96572443	+	228	480370	Bos_Tau_STR_49566	1	97052813	97052828	0	9.79611e-06	0.236329	-0.530165	0.111544	1	1	9.79611e-06	0.236329	-0.530165	0.111544	1	1	STR	1	intron	RPL22L1	protein_coding	ENSBTAG00000004154	intron	SKIL	No
ENSBTAG00000004154	1	97055587	97055587	-	234	2759	Bos_Tau_STR_49566	1	97052813	97052828	0	1.01065e-05	0.235701	-0.52946	0.111589	1	1	1.01065e-05	0.235701	-0.52946	0.111589	1	1	STR	1	intron	SKIL	protein_coding	ENSBTAG00000004154	intron	SKIL	Yes
ENSBTAG00000001403	1	97163222	97163222	-	236	-597344	Bos_Tau_STR_49912	1	97760566	97760601	0	6.9472e-07	0.287978	-0.558688	0.10282	1	1	5.29929e-08	0.335172	-0.602732	0.0993536	1	1	STR	2	intergenic	PRKCI	protein_coding	0	intergenic	0	No
ENSBTAG00000001403	1	97163222	97163222	-	236	-103281	Bos_Tau_STR_49683	1	97266503	97266525	1	5.06915e-05	0.202662	-0.455557	0.105759	1	1	5.06915e-05	0.202662	-0.455557	0.105759	1	1	STR	1	intron	PRKCI	protein_coding	ENSBTAG00000013938	intron	PHC3	No
ENSBTAG00000048011	1	97282211	97282211	-	234	15686	Bos_Tau_STR_49683	1	97266503	97266525	0	2.3001e-05	0.218996	0.473559	0.10467	1	1	2.76491e-08	0.346637	0.59579	0.0957353	1	1	STR	1	intron	GPR160	protein_coding	ENSBTAG00000013938	intron	PHC3	No
ENSBTAG00000048011	1	97282211	97282211	-	234	26362	Bos_Tau_STR_49676	1	97255838	97255849	1	2.80326e-05	0.214932	-0.497732	0.111336	1	1	2.80326e-05	0.214932	-0.497732	0.111336	1	1	STR	1	intron	GPR160	protein_coding	ENSBTAG00000013938	intron	PHC3	No
ENSBTAG00000006415	1	97557519	97557519	-	223	10771	Bos_Tau_STR_49822	1	97546732	97546748	0	8.35568e-07	0.284478	-0.551306	0.102334	1	1	8.35568e-07	0.284478	-0.551306	0.102334	1	1	STR	2	intron	LRRIQ4	pseudogene	ENSBTAG00000006415	intron	LRRIQ4	Yes
ENSBTAG00000054693	1	98662615	98662615	-	224	-443238	Bos_Tau_STR_50614	1	99105853	99105864	0	9.48032e-05	0.189531	-0.463673	0.112222	1	1	9.48032e-05	0.189531	-0.463673	0.112222	1	1	STR	1	intergenic	0	protein_coding	0	intergenic	0	No
ENSBTAG00000031709	1	99744376	99744376	+	251	31515	Bos_Tau_STR_50922	1	99775891	99775905	0	2.11854e-06	0.266603	0.545815	0.105955	1	1	2.11854e-06	0.266603	0.545815	0.105955	1	1	STR	1	intron	PDCD10	protein_coding	ENSBTAG00000031709	intron	PDCD10	Yes
ENSBTAG00000031618	1	99823209	99823209	+	256	-879848	Bos_Tau_STR_50545	1	98943346	98943361	0	1.71214e-08	0.354964	0.598832	0.0944806	1	1	7.74496e-06	0.241042	0.493468	0.102485	1	1	STR	1	intergenic	WDR49	protein_coding	0	intergenic	0	No
ENSBTAG00000031618	1	99823209	99823209	+	256	111504	Bos_Tau_STR_51002	1	99934713	99934724	1	0.000110853	0.186224	-0.474518	0.116098	1	1	0.000110853	0.186224	-0.474518	0.116098	1	1	STR	1	intron	WDR49	protein_coding	ENSBTAG00000031618	intron	WDR49	Yes
ENSBTAG00000035710	1	100098900	100098900	+	274	61756	Bos_Tau_STR_51119	1	100160656	100160667	0	7.92756e-07	0.285476	-0.592247	0.109664	1	1	7.92756e-07	0.285476	-0.592247	0.109664	1	1	STR	1	intron	ZBBX	protein_coding	ENSBTAG00000035710	intron	ZBBX	Yes
ENSBTAG00000017180	1	102184529	102184529	+	333	-167364	Bos_Tau_STR_52169	1	102017142	102017165	0	2.52935e-05	0.217046	-0.488689	0.108633	1	1	2.52935e-05	0.217046	-0.488689	0.108633	1	1	STR	2	intergenic	SLITRK3	protein_coding	0	intergenic	0	No
ENSBTAG00000015150	1	107440547	107440547	-	213	18706	Bos_Tau_STR_55081	1	107421825	107421841	0	1.69781e-07	0.314186	0.597033	0.10324	1	1	1.69781e-07	0.314186	0.597033	0.10324	1	1	STR	1	intron	IL12A	protein_coding	ENSBTAG00000052570	intron	0	No
ENSBTAG00000049210	1	107440596	107440596	+	213	21369	Bos_Tau_STR_55100	1	107461965	107461982	0	8.53698e-08	0.32665	-0.574266	0.0965008	1	1	3.08351e-09	0.38394	-0.622592	0.0923043	1	1	STR	2	exon	0	lncRNA	ENSBTAG00000049210	exon	0	Yes
ENSBTAG00000049210	1	107440596	107440596	+	213	-211483	Bos_Tau_STR_54961	1	107229060	107229113	1	0.000185203	0.175304	-0.429817	0.109112	1	1	0.000185203	0.175304	-0.429817	0.109112	1	1	STR	2	intergenic	0	lncRNA	0	intergenic	0	No
ENSBTAG00000038395	1	108695964	108695964	+	215	-8462	Bos_Tau_STR_55679	1	108687490	108687502	0	1.4387e-06	0.274085	-0.57091	0.108744	1	1	1.4387e-06	0.274085	-0.57091	0.108744	1	1	STR	1	intergenic	0	protein_coding	0	intergenic	0	No
ENSBTAG00000009263	1	108732991	108732991	-	217	532005	1_108200914_DEL	1	108200914	108200986	0	1.37799e-07	0.317992	-0.562885	0.0964817	1	1	5.98143e-08	0.333018	-0.57603	0.0954129	1	1	DEL	0	intergenic	MFSD1	protein_coding	0	intergenic	0	No
ENSBTAG00000009263	1	108732991	108732991	-	217	484066	Bos_Tau_STR_55467	1	108248895	108248925	1	0.000158508	0.178627	-0.45368	0.113864	1	1	0.000158508	0.178627	-0.45368	0.113864	1	1	STR	2	intron	MFSD1	protein_coding	ENSBTAG00000003135	intron	IQCJ	No
ENSBTAG00000014713	1	108807496	108807496	+	213	-24710	Bos_Tau_STR_55729	1	108782772	108782786	0	5.14806e-05	0.20234	-0.471963	0.109677	0	1	1.75801e-06	0.270218	-0.545411	0.104906	1	1	STR	1	intergenic	RARRES1	protein_coding	0	intergenic	0	No
ENSBTAG00000014713	1	108807496	108807496	+	213	-119994	Bos_Tau_STR_55679	1	108687490	108687502	1	6.81885e-05	0.196463	0.483354	0.114411	1	1	6.81885e-05	0.196463	0.483354	0.114411	1	1	STR	1	intergenic	RARRES1	protein_coding	0	intergenic	0	No
ENSBTAG00000009336	1	108867031	108867031	+	214	8423	Bos_Tau_STR_55762	1	108875454	108875464	0	1.35888e-20	0.696699	0.869256	0.0671276	1	1	1.35888e-20	0.696699	0.869256	0.0671276	1	1	STR	1	intron	LXN	protein_coding	ENSBTAG00000027795	intron	GFM1	No
ENSBTAG00000018009	1	110642235	110642235	-	227	69276	Bos_Tau_STR_56574	1	110572921	110572959	0	7.28797e-10	0.40736	0.669847	0.0945628	1	1	7.28797e-10	0.40736	0.669847	0.0945628	1	1	STR	4	intergenic	0	protein_coding	0	intergenic	0	No
ENSBTAG00000050129	1	110776942	110776942	-	237	-901457	Bos_Tau_STR_57115	1	111678399	111678415	0	0.000180363	0.17587	0.453674	0.114943	1	1	0.000180363	0.17587	0.453674	0.114943	1	1	STR	1	intergenic	0	protein_coding	0	intergenic	0	No
ENSBTAG00000008307	1	111945804	111945804	+	221	320800	Bos_Tau_STR_57366	1	112266604	112266616	0	0.000110335	0.186324	-0.439948	0.107605	1	1	0.000110335	0.186324	-0.439948	0.107605	1	1	STR	1	intergenic	PLCH1	protein_coding	0	intergenic	0	No
ENSBTAG00000054182	1	112320528	112320528	+	231	-12638	Bos_Tau_STR_57388	1	112307866	112307890	0	2.32496e-15	0.579085	-0.759437	0.0757804	1	1	2.32496e-15	0.579085	-0.759437	0.0757804	1	1	STR	5	intergenic	0	lncRNA	0	intergenic	0	No
ENSBTAG00000006142	1	113326569	113326569	+	237	34944	Bos_Tau_STR_57918	1	113361513	113361540	0	3.13539e-06	0.258953	0.533829	0.105695	1	1	3.13539e-06	0.258953	0.533829	0.105695	1	1	STR	4	intron	DHX36	protein_coding	ENSBTAG00000006142	intron	DHX36	Yes
ENSBTAG00000001465	1	114910097	114910097	-	250	-8910	Bos_Tau_STR_58697	1	114919007	114919020	0	1.14029e-05	0.233268	-0.502968	0.106727	1	1	1.14029e-05	0.233268	-0.502968	0.106727	1	1	STR	1	intergenic	P2RY1	protein_coding	0	intergenic	0	No
ENSBTAG00000001331	1	117434619	117434619	+	259	74878	Bos_Tau_STR_60116	1	117509497	117509517	0	4.93089e-06	0.250032	0.549711	0.111429	1	1	4.93089e-06	0.250032	0.549711	0.111429	1	1	STR	1	exon	ERICH6	protein_coding	ENSBTAG00000031435	exon	SELENOT	No
ENSBTAG00000011150	1	118213388	118213388	+	264	-15304	Bos_Tau_STR_60458	1	118198066	118198084	0	7.21347e-06	0.242464	-0.545856	0.112926	1	1	7.21347e-06	0.242464	-0.545856	0.112926	1	1	STR	1	intergenic	PFN2	protein_coding	0	intergenic	0	No
ENSBTAG00000002395	1	119046161	119046161	-	259	-858391	Bos_Tau_STR_61388	1	119904552	119904563	0	8.70656e-05	0.191326	0.462323	0.111246	1	1	8.70656e-05	0.191326	0.462323	0.111246	1	1	STR	1	intergenic	HPS3	protein_coding	0	intergenic	0	No
ENSBTAG00000000456	1	119376792	119376792	-	258	-10664	Bos_Tau_STR_61111	1	119387456	119387472	0	5.8588e-05	0.19964	-0.468763	0.109853	1	1	5.8588e-05	0.19964	-0.468763	0.109853	1	1	STR	3	intergenic	CPB1	protein_coding	0	intergenic	0	No
ENSBTAG00000045633	1	119521250	119521250	-	246	105752	Bos_Tau_STR_61136	1	119415475	119415498	0	3.72539e-07	0.299679	-0.546433	0.0977677	1	1	3.72539e-07	0.299679	-0.546433	0.0977677	1	1	STR	3	intergenic	AGTR1	protein_coding	0	intergenic	0	No
ENSBTAG00000054268	1	122019015	122019015	+	251	-18339	Bos_Tau_STR_62507	1	122000657	122000676	0	4.25002e-10	0.415896	0.652591	0.0905175	1	1	9.52225e-12	0.472753	0.695771	0.0859992	1	1	STR	3	intergenic	0	protein_coding	0	intergenic	0	No
ENSBTAG00000054268	1	122019015	122019015	+	251	-452326	Bos_Tau_STR_62253	1	121566654	121566689	1	1.20007e-05	0.232236	0.534224	0.113687	1	1	1.20007e-05	0.232236	0.534224	0.113687	1	1	STR	2	intergenic	0	protein_coding	0	intergenic	0	No
ENSBTAG00000031306	1	122041887	122041887	+	254	-41211	Bos_Tau_STR_62507	1	122000657	122000676	0	4.82083e-10	0.413912	0.651033	0.0906711	1	1	3.20581e-11	0.455191	0.682724	0.0874198	1	1	STR	3	intergenic	PLSCR1	protein_coding	0	intergenic	0	No
ENSBTAG00000031306	1	122041887	122041887	+	254	-87009	Bos_Tau_STR_62483	1	121954865	121954878	1	0.000138411	0.181514	-0.446998	0.111095	1	1	0.000138411	0.181514	-0.446998	0.111095	1	1	STR	2	intron	PLSCR1	protein_coding	ENSBTAG00000022227	intron	PLSCR2	No
ENSBTAG00000011986	1	122257891	122257891	+	270	-303013	Bos_Tau_STR_62483	1	121954865	121954878	0	0.000124056	0.183839	0.449852	0.110937	1	1	0.000124056	0.183839	0.449852	0.110937	1	1	STR	2	intron	PLSCR4	protein_coding	ENSBTAG00000022227	intron	PLSCR2	No
ENSBTAG00000031178	1	125042863	125042863	+	325	759411	Bos_Tau_STR_64547	1	125802274	125802315	0	7.44357e-05	0.194624	-0.473544	0.112746	1	1	7.44357e-05	0.194624	-0.473544	0.112746	1	1	STR	2	intergenic	SLC9A9	protein_coding	0	intergenic	0	No
ENSBTAG00000006222	1	126884717	126884717	+	208	345044	Bos_Tau_STR_65268	1	127229761	127229782	0	0.000198419	0.173829	-0.440739	0.112459	1	1	0.000198419	0.173829	-0.440739	0.112459	1	1	STR	5	intergenic	TFDP2	protein_coding	0	intergenic	0	No
ENSBTAG00000014140	1	127086255	127086255	-	208	-8756	Bos_Tau_STR_65182	1	127095011	127095025	0	1.33933e-06	0.275462	0.558974	0.106104	1	1	1.33933e-06	0.275462	0.558974	0.106104	1	1	STR	1	intergenic	ATP1B3	protein_coding	0	intergenic	0	No
ENSBTAG00000021886	1	127185456	127185456	-	211	90431	Bos_Tau_STR_65182	1	127095011	127095025	0	6.62374e-07	0.288879	-0.572426	0.105117	1	1	6.62374e-07	0.288879	-0.572426	0.105117	1	1	STR	1	intergenic	GRK7	protein_coding	0	intergenic	0	No
ENSBTAG00000008714	1	128561717	128561717	-	205	-19007	Bos_Tau_STR_65894	1	128580724	128580738	0	2.05538e-06	0.26719	-0.546354	0.105901	1	1	2.05538e-06	0.26719	-0.546354	0.105901	1	1	STR	1	intergenic	CLSTN2	protein_coding	0	intergenic	0	No
ENSBTAG00000051936	1	129414272	129414272	+	179	-3455	Bos_Tau_STR_66247	1	129410787	129410817	0	1.82433e-07	0.31287	0.565994	0.098172	1	1	1.82433e-07	0.31287	0.565994	0.098172	1	1	STR	3	promoter	0	protein_coding	ENSBTAG00000051936	promoter	0	Yes
ENSBTAG00000014843	1	129706887	129706887	+	181	773738	Bos_Tau_STR_66744	1	130480625	130480639	0	3.54201e-06	0.256559	-0.509092	0.101429	1	1	3.54201e-06	0.256559	-0.509092	0.101429	1	1	STR	1	intergenic	COPB2	protein_coding	0	intergenic	0	No
ENSBTAG00000018538	1	130531395	130531395	+	183	-1643	Bos_Tau_STR_66763	1	130529740	130529752	0	1.36413e-07	0.318176	-0.61521	0.105406	1	1	1.37618e-06	0.27494	-0.571885	0.108696	1	1	STR	1	promoter	CEP70	protein_coding	ENSBTAG00000018538	promoter	CEP70	Yes
ENSBTAG00000018538	1	130531395	130531395	+	183	95184	Bos_Tau_STR_66816	1	130626579	130626595	1	3.08093e-05	0.212986	0.487806	0.109749	1	1	3.08093e-05	0.212986	0.487806	0.109749	1	1	STR	1	intron	CEP70	protein_coding	ENSBTAG00000008111	intron	ESYT3	No
ENSBTAG00000008111	1	130664345	130664345	-	176	12103	Bos_Tau_STR_66823	1	130652228	130652242	0	1.01334e-08	0.363963	-0.623642	0.0964909	1	1	1.01334e-08	0.363963	-0.623642	0.0964909	1	1	STR	2	intron	ESYT3	protein_coding	ENSBTAG00000008111	intron	ESYT3	Yes
ENSBTAG00000001497	1	130773432	130773432	-	185	338870	Bos_Tau_STR_66732	1	130434526	130434562	0	1.46221e-06	0.273773	0.566179	0.107928	1	1	3.7786e-05	0.208767	0.494412	0.112655	1	1	STR	2	intron	MRAS	protein_coding	ENSBTAG00000006909	intron	PIK3CB	No
ENSBTAG00000001497	1	130773432	130773432	-	185	232654	Bos_Tau_STR_66768	1	130540766	130540778	1	7.90925e-05	0.193348	0.45787	0.10946	1	1	7.90925e-05	0.193348	0.45787	0.10946	1	1	STR	1	intron	MRAS	protein_coding	ENSBTAG00000018538	intron	CEP70	No
ENSBTAG00000012850	1	130793239	130793239	+	186	-560052	Bos_Tau_STR_66615	1	130233177	130233187	0	0.000182152	0.175659	0.457084	0.115892	1	1	0.000182152	0.175659	0.457084	0.115892	1	1	STR	1	intergenic	NME9	protein_coding	0	intergenic	0	No
ENSBTAG00000019949	1	130942894	130942894	+	207	-112847	Bos_Tau_STR_66888	1	130830037	130830047	0	1.02601e-05	0.235397	-0.501586	0.105804	1	1	1.02601e-05	0.235397	-0.501586	0.105804	1	1	STR	1	intron	DBR1	protein_coding	ENSBTAG00000019952	intron	ARMC8	No
ENSBTAG00000015198	1	131015352	131015352	+	211	158648	Bos_Tau_STR_67023	1	131174000	131174010	0	1.05244e-07	0.322878	0.591772	0.100301	1	1	1.05244e-07	0.322878	0.591772	0.100301	1	1	STR	1	intergenic	DZIP1L	protein_coding	0	intergenic	0	No
ENSBTAG00000008299	1	132207262	132207262	-	208	7789	Bos_Tau_STR_67511	1	132199435	132199473	0	4.97851e-17	0.62081	0.808767	0.0739794	1	1	4.44375e-18	0.644921	0.824323	0.0715888	1	1	STR	4	intron	IL20RB	protein_coding	ENSBTAG00000008299	intron	IL20RB	Yes
ENSBTAG00000008299	1	132207262	132207262	-	208	918116	Bos_Tau_STR_67066	1	131289130	131289146	1	0.000208257	0.172793	0.442859	0.113409	1	1	0.000208257	0.172793	0.442859	0.113409	1	1	STR	1	intergenic	IL20RB	protein_coding	0	intergenic	0	No
ENSBTAG00000001324	1	135336540	135336540	+	163	472276	Bos_Tau_STR_69033	1	135808816	135808832	0	9.4846e-05	0.189521	-0.44367	0.107384	1	1	9.4846e-05	0.189521	-0.44367	0.107384	1	1	STR	5	intron	SLCO2A1	protein_coding	ENSBTAG00000000526	intron	TOPBP1	No
ENSBTAG00000000905	1	135468728	135468728	+	169	17620	Bos_Tau_STR_68910	1	135486348	135486358	0	4.67279e-06	0.251096	-0.54221	0.109597	1	1	4.67279e-06	0.251096	-0.54221	0.109597	1	1	STR	1	intron	RAB6B	protein_coding	ENSBTAG00000000905	intron	RAB6B	Yes
ENSBTAG00000044075	1	135573130	135573130	-	176	-995264	Bos_Tau_STR_69404	1	136568394	136568407	0	8.62204e-09	0.366711	-0.655206	0.100776	1	1	1.04997e-07	0.322921	-0.614843	0.104202	1	1	STR	1	intergenic	SRPRB	protein_coding	0	intergenic	0	No
ENSBTAG00000044075	1	135573130	135573130	-	176	-36119	Bos_Tau_STR_68952	1	135609249	135609280	1	6.27459e-06	0.245245	-0.497647	0.102179	1	1	6.27459e-06	0.245245	-0.497647	0.102179	1	1	STR	5	intron	SRPRB	protein_coding	ENSBTAG00000007273	intron	TF	No
ENSBTAG00000005769	1	136814837	136814837	+	214	-28267	Bos_Tau_STR_69509	1	136786529	136786570	0	7.27196e-07	0.287113	-0.579628	0.106899	1	1	7.27196e-07	0.287113	-0.579628	0.106899	1	1	STR	4	intergenic	NPHP3	protein_coding	0	intergenic	0	No
ENSBTAG00000004495	1	136905496	136905496	-	211	277034	Bos_Tau_STR_69430	1	136628449	136628462	0	8.57866e-06	0.238994	0.494666	0.103312	1	1	8.57866e-06	0.238994	0.494666	0.103312	1	1	STR	1	intergenic	UBA5	protein_coding	0	intergenic	0	No
ENSBTAG00000031010	1	136905776	136905776	+	211	-47498	Bos_Tau_STR_69547	1	136858252	136858278	0	2.99162e-08	0.345258	0.645838	0.104094	1	1	2.99162e-08	0.345258	0.645838	0.104094	1	1	STR	2	intron	ACAD11	protein_coding	ENSBTAG00000005769	intron	NPHP3	No
ENSBTAG00000054913	1	137814904	137814904	+	220	-97027	1_137709331_DEL	1	137709331	137717877	0	3.83807e-06	0.25498	0.504027	0.100838	1	1	3.83807e-06	0.25498	0.504027	0.100838	1	1	DEL	0	intergenic	0	protein_coding	0	intergenic	0	No
ENSBTAG00000054550	1	138091992	138091992	+	220	-399792	Bos_Tau_STR_69902	1	137692162	137692200	0	6.68039e-06	0.243996	0.499942	0.102998	1	1	6.68039e-06	0.243996	0.499942	0.102998	1	1	STR	2	intergenic	0	protein_coding	0	intergenic	0	No
ENSBTAG00000053358	1	138333246	138333246	+	225	-651177	Bos_Tau_STR_69899	1	137682040	137682069	0	1.14013e-06	0.27855	-0.545558	0.102762	1	1	1.14013e-06	0.27855	-0.545558	0.102762	1	1	STR	2	intergenic	0	protein_coding	0	intergenic	0	No
ENSBTAG00000018749	1	138550417	138550417	-	221	-72368	Bos_Tau_STR_70384	1	138622785	138622797	0	4.86288e-05	0.203527	0.469749	0.108762	1	1	4.86288e-05	0.203527	0.469749	0.108762	1	1	STR	1	intron	NUDT16	protein_coding	ENSBTAG00000009258	intron	NEK11	No
ENSBTAG00000009258	1	138835292	138835292	-	212	-51367	Bos_Tau_STR_70487	1	138886659	138886671	0	2.34864e-11	0.459745	0.705963	0.0895697	1	1	1.07453e-12	0.502946	0.738387	0.085914	1	1	STR	1	intron	NEK11	protein_coding	ENSBTAG00000011626	intron	ATP2C1	No
ENSBTAG00000009258	1	138835292	138835292	-	212	451715	Bos_Tau_STR_70277	1	138383556	138383577	1	1.35328e-08	0.359015	0.602384	0.0942062	1	1	1.35328e-08	0.359015	0.602384	0.0942062	1	1	STR	3	promoter	NEK11	protein_coding	ENSBTAG00000030942	promoter	MRPL3	No
ENSBTAG00000007462	1	138839426	138839426	+	211	42487	Bos_Tau_STR_70485	1	138881913	138881986	0	0.000141019	0.181117	-0.453282	0.112808	1	1	0.000141019	0.181117	-0.453282	0.112808	1	1	STR	2	intron	ASTE1	protein_coding	ENSBTAG00000011626	intron	ATP2C1	No
ENSBTAG00000018768	1	139412414	139412414	-	224	164111	Bos_Tau_STR_70636	1	139248291	139248303	0	1.9647e-06	0.268066	-0.523932	0.101328	1	1	1.9647e-06	0.268066	-0.523932	0.101328	1	1	STR	1	intron	HMGN1	protein_coding	ENSBTAG00000013602	intron	BRWD1	No
ENSBTAG00000013629	1	139443100	139443100	+	222	14196	Bos_Tau_STR_70725	1	139457296	139457307	0	2.36701e-11	0.459632	-0.733533	0.093089	1	1	2.36701e-11	0.459632	-0.733533	0.093089	1	1	STR	1	exon	GET1	protein_coding	ENSBTAG00000013629	exon	GET1	Yes
ENSBTAG00000004754	1	140470932	140470932	-	268	-145065	Bos_Tau_STR_71299	1	140615997	140616009	0	1.12704e-05	0.233504	0.518561	0.109963	1	1	1.12704e-05	0.233504	0.518561	0.109963	1	1	STR	1	intergenic	DSCAM	protein_coding	0	intergenic	0	No
ENSBTAG00000000394	1	141381147	141381147	+	251	-94744	Bos_Tau_STR_71645	1	141286376	141286403	0	7.86112e-06	0.240744	0.526758	0.109488	1	1	7.86112e-06	0.240744	0.526758	0.109488	1	1	STR	1	intergenic	BACE2	protein_coding	0	intergenic	0	No
ENSBTAG00000030921	1	141551208	141551208	+	245	49063	Bos_Tau_STR_71788	1	141600271	141600285	0	3.71491e-05	0.209119	-0.459569	0.104604	1	1	3.71491e-05	0.209119	-0.459569	0.104604	1	1	STR	1	intron	FAM3B	protein_coding	ENSBTAG00000030921	intron	FAM3B	Yes
ENSBTAG00000009132	1	141747814	141747814	-	225	249014	Bos_Tau_STR_71742	1	141498775	141498800	0	4.51254e-05	0.205083	-0.475083	0.109472	1	1	4.51254e-05	0.205083	-0.475083	0.109472	1	1	STR	5	intergenic	TMPRSS2	protein_coding	0	intergenic	0	No
ENSBTAG00000021284	1	142772547	142772547	-	155	107785	Bos_Tau_STR_72227	1	142664747	142664762	0	2.31623e-08	0.349725	0.598467	0.0955133	1	1	2.31623e-08	0.349725	0.598467	0.0955133	1	1	STR	2	intron	RSPH1	protein_coding	ENSBTAG00000021280	intron	TMPRSS3	No
ENSBTAG00000021286	1	142814827	142814827	+	153	11355	Bos_Tau_STR_72299	1	142826182	142826196	0	6.23835e-09	0.372182	-0.626171	0.0951856	1	1	6.23835e-09	0.372182	-0.626171	0.0951856	1	1	STR	1	intron	SLC37A1	protein_coding	ENSBTAG00000021286	intron	SLC37A1	Yes
ENSBTAG00000021491	1	143119850	143119850	+	141	-98002	Bos_Tau_STR_72374	1	143021830	143021848	0	0.000111327	0.186134	-0.439702	0.107612	1	1	0.000111327	0.186134	-0.439702	0.107612	1	1	STR	2	intron	NDUFV3	protein_coding	ENSBTAG00000021899	intron	PDE9A	No
ENSBTAG00000000160	1	143242441	143242441	-	139	-119221	Bos_Tau_STR_72519	1	143361662	143361693	0	2.34663e-06	0.264614	0.524135	0.102266	1	1	2.34663e-06	0.264614	0.524135	0.102266	1	1	STR	5	intergenic	CBS	protein_coding	0	intergenic	0	No
ENSBTAG00000017407	1	143729051	143729051	-	113	-378843	Bos_Tau_STR_72756	1	144107894	144107913	0	0.000178773	0.176059	0.457554	0.115851	1	1	0.000178773	0.176059	0.457554	0.115851	1	1	STR	1	intron	HSF2BP	protein_coding	ENSBTAG00000007100	intron	TRAPPC10	No
ENSBTAG00000003981	1	143851101	143851101	+	108	9300	Bos_Tau_STR_72674	1	143860401	143860444	0	1.75915e-07	0.313536	0.591857	0.102499	1	1	1.75915e-07	0.313536	0.591857	0.102499	1	1	STR	3	exon	RRP1	protein_coding	ENSBTAG00000003981	exon	RRP1	Yes
ENSBTAG00000020456	1	143941826	143941826	+	110	-958378	Bos_Tau_STR_72355	1	142983426	142983448	0	0.000250314	0.168845	-0.418772	0.108746	1	1	0.000250314	0.168845	-0.418772	0.108746	1	1	STR	6	intron	AGPAT3	protein_coding	ENSBTAG00000021899	intron	PDE9A	No
ENSBTAG00000007106	1	144148919	144148919	+	108	198899	Bos_Tau_STR_72832	1	144347818	144347836	0	6.89073e-06	0.243378	0.492474	0.10163	1	1	6.89073e-06	0.243378	0.492474	0.10163	1	1	STR	4	intron	GATD3A	protein_coding	ENSBTAG00000019589	intron	CFAP410	No
ENSBTAG00000019589	1	144352212	144352212	-	112	1626	Bos_Tau_STR_72833	1	144350575	144350586	0	8.14171e-05	0.192739	0.482614	0.115601	1	1	8.14171e-05	0.192739	0.482614	0.115601	1	1	STR	1	intron	CFAP410	protein_coding	ENSBTAG00000019589	intron	CFAP410	Yes
ENSBTAG00000017010	1	144809574	144809574	+	111	4569	Bos_Tau_STR_72961	1	144814143	144814156	0	0.0001793	0.175996	-0.453932	0.114959	1	1	0.0001793	0.175996	-0.453932	0.114959	1	1	STR	1	intron	FAM207A	protein_coding	ENSBTAG00000017010	intron	FAM207A	Yes
ENSBTAG00000053509	1	144839761	144839761	+	113	192998	Bos_Tau_STR_73029	1	145032759	145032771	0	0.000312877	0.164039	0.431426	0.11399	1	1	0.000312877	0.164039	0.431426	0.11399	1	1	STR	1	intron	0	lncRNA	ENSBTAG00000017486	intron	ADARB1	No
ENSBTAG00000019269	1	145807169	145807169	+	127	-829964	Bos_Tau_STR_73012	1	144977178	144977205	0	4.71508e-05	0.20417	0.485089	0.112092	1	1	4.71508e-05	0.20417	0.485089	0.112092	1	1	STR	2	intron	COL6A2	protein_coding	ENSBTAG00000017486	intron	ADARB1	No
ENSBTAG00000003161	1	145972840	145972840	+	127	690561	Bos_Tau_STR_73565	1	146663401	146663418	0	1.53471e-06	0.272841	0.536095	0.102433	1	1	1.71231e-08	0.354963	0.611474	0.0964757	1	1	STR	2	intergenic	YBEY	protein_coding	0	intergenic	0	No
ENSBTAG00000003161	1	145972840	145972840	+	127	-940069	Bos_Tau_STR_73029	1	145032759	145032771	1	4.76564e-06	0.250707	0.533355	0.107919	1	1	4.76564e-06	0.250707	0.533355	0.107919	1	1	STR	1	intron	YBEY	protein_coding	ENSBTAG00000017486	intron	ADARB1	No
ENSBTAG00000011495	1	146121832	146121832	+	133	-403646	Bos_Tau_STR_73244	1	145718174	145718186	0	0.000110335	0.186324	-0.439891	0.107591	1	1	0.000110335	0.186324	-0.439891	0.107591	1	1	STR	1	intergenic	DIP2A	protein_coding	0	intergenic	0	No
ENSBTAG00000004777	1	146280008	146280008	-	138	-54048	Bos_Tau_STR_73428	1	146334056	146334066	0	4.17526e-05	0.206697	0.460198	0.10552	1	1	4.17526e-05	0.206697	0.460198	0.10552	1	1	STR	1	intron	S100B	protein_coding	ENSBTAG00000005503	intron	PRMT2	No
ENSBTAG00000052513	1	146430178	146430178	-	153	922	Bos_Tau_STR_73458	1	146429234	146429256	0	0.000231238	0.170548	0.423876	0.109408	1	1	0.000231238	0.170548	0.423876	0.109408	1	1	STR	2	intron	0	protein_coding	ENSBTAG00000052513	intron	0	Yes
ENSBTAG00000007039	1	146528127	146528127	+	160	518419	Bos_Tau_STR_73761	1	147046546	147046569	0	3.7676e-06	0.255345	0.518675	0.103669	1	1	3.7676e-06	0.255345	0.518675	0.103669	1	1	STR	2	intron	FBXO25	protein_coding	ENSBTAG00000004742	intron	RUNX1	No
ENSBTAG00000018682	1	148341194	148341194	-	247	-77793	Bos_Tau_STR_74469	1	148418987	148419009	0	4.32214e-07	0.296905	-0.563171	0.101432	1	1	4.32214e-07	0.296905	-0.563171	0.101432	1	1	STR	2	intergenic	SETD4	protein_coding	0	intergenic	0	No
ENSBTAG00000023384	1	148346840	148346840	+	247	176931	Bos_Tau_STR_74526	1	148523771	148523789	0	5.78384e-06	0.246866	0.525203	0.107367	1	1	5.78384e-06	0.246866	0.525203	0.107367	1	1	STR	1	intron	CBR1	protein_coding	ENSBTAG00000014306	intron	DOP1B	No
ENSBTAG00000030629	1	148405188	148405188	+	247	436731	Bos_Tau_STR_74649	1	148841919	148841931	0	1.99552e-05	0.221903	-0.497774	0.109095	1	1	1.99552e-05	0.221903	-0.497774	0.109095	1	1	STR	1	intergenic	MGC127133	protein_coding	0	intergenic	0	No
ENSBTAG00000014306	1	148516597	148516597	+	243	55278	Bos_Tau_STR_74545	1	148571875	148571887	0	2.94977e-06	0.260148	0.516123	0.101872	1	1	2.94977e-06	0.260148	0.516123	0.101872	1	1	STR	1	intron	DOP1B	protein_coding	ENSBTAG00000014306	intron	DOP1B	Yes
ENSBTAG00000011880	1	148657613	148657613	+	238	-85726	Bos_Tau_STR_74545	1	148571875	148571887	0	2.1509e-09	0.389869	0.631833	0.0925108	1	1	2.1509e-09	0.389869	0.631833	0.0925108	1	1	STR	1	intron	CHAF1B	protein_coding	ENSBTAG00000014306	intron	DOP1B	No
ENSBTAG00000030585	1	148757447	148757447	-	226	-285389	Bos_Tau_STR_74748	1	149042836	149042847	0	0.000163877	0.177917	-0.423913	0.106651	1	1	0.000163877	0.177917	-0.423913	0.106651	1	1	STR	2	intron	CLDN14	protein_coding	ENSBTAG00000033679	intron	HLCS	No
ENSBTAG00000055107	1	149317939	149317939	-	237	-335129	Bos_Tau_STR_75048	1	149653068	149653079	0	4.70932e-07	0.295299	0.549843	0.0994143	0	1	3.59417e-08	0.342037	0.591758	0.096061	1	1	STR	1	intron	PIGP	protein_coding	ENSBTAG00000001771	intron	DYRK1A	No
ENSBTAG00000055107	1	149317939	149317939	-	237	-776050	Bos_Tau_STR_75283	1	150093989	150094002	1	9.17757e-05	0.190215	-0.457566	0.110498	1	1	9.17757e-05	0.190215	-0.457566	0.110498	1	1	STR	1	intron	PIGP	protein_coding	ENSBTAG00000037616	intron	KCNJ6	No
ENSBTAG00000008167	1	149318018	149318018	+	237	108172	Bos_Tau_STR_74942	1	149426190	149426204	0	3.92731e-18	0.646113	0.802412	0.0695047	1	1	3.92731e-18	0.646113	0.802412	0.0695047	1	1	STR	1	intron	TTC3	protein_coding	ENSBTAG00000008167	intron	TTC3	Yes
ENSBTAG00000004791	1	149496009	149496009	-	237	224684	Bos_Tau_STR_74873	1	149271303	149271325	0	5.00866e-06	0.249722	-0.540585	0.10967	1	1	5.00866e-06	0.249722	-0.540585	0.10967	1	1	STR	1	intergenic	VPS26C	protein_coding	0	intergenic	0	No
ENSBTAG00000020787	1	151476118	151476118	+	266	-91659	Bos_Tau_STR_75991	1	151384448	151384459	0	2.2742e-07	0.308822	0.591883	0.103637	1	1	2.2742e-07	0.308822	0.591883	0.103637	1	1	STR	1	intron	PIK3R4	protein_coding	ENSBTAG00000052589	intron	0	No
ENSBTAG00000012837	1	151680026	151680026	-	260	-953641	Bos_Tau_STR_76586	1	152633667	152633685	0	3.10489e-07	0.303067	-0.581927	0.103284	1	1	3.10489e-07	0.303067	-0.581927	0.103284	1	1	STR	3	intron	COL6A6	protein_coding	ENSBTAG00000003718	intron	HACL1	No
ENSBTAG00000006479	1	152232655	152232655	+	228	946489	Bos_Tau_STR_76811	1	153179144	153179155	0	0.000153745	0.179277	0.434461	0.108799	1	1	0.000153745	0.179277	0.434461	0.108799	1	1	STR	1	promoter	CAPN7	protein_coding	ENSBTAG00000008240	promoter	GALNT15	No
ENSBTAG00000023377	1	152366452	152366452	-	224	-260422	Bos_Tau_STR_76585	1	152626874	152626886	0	6.08738e-05	0.19884	0.490255	0.115178	1	1	6.08738e-05	0.19884	0.490255	0.115178	1	1	STR	1	intron	SH3BP5	protein_coding	ENSBTAG00000003718	intron	HACL1	No
ENSBTAG00000023375	1	152450925	152450925	-	213	-175949	Bos_Tau_STR_76585	1	152626874	152626886	0	2.60333e-05	0.216454	-0.511508	0.113904	1	1	2.60333e-05	0.216454	-0.511508	0.113904	1	1	STR	1	intron	METTL6	protein_coding	ENSBTAG00000003718	intron	HACL1	No
ENSBTAG00000051541	1	152508764	152508764	-	208	73262	Bos_Tau_STR_76509	1	152435486	152435502	0	1.28612e-12	0.500523	0.711011	0.0831305	1	1	1.28612e-12	0.500523	0.711011	0.0831305	1	1	STR	2	intron	COLQ	protein_coding	ENSBTAG00000023375	intron	METTL6	No
ENSBTAG00000019129	1	152638136	152638136	+	208	267278	Bos_Tau_STR_76699	1	152905414	152905431	0	4.53063e-11	0.450084	-0.688533	0.089077	1	1	4.53063e-11	0.450084	-0.688533	0.089077	1	1	STR	2	intergenic	BTD	protein_coding	0	intergenic	0	No
ENSBTAG00000003718	1	152638556	152638556	-	209	18748	Bos_Tau_STR_76580	1	152619796	152619808	0	4.28479e-12	0.484006	-0.741063	0.0895553	1	1	4.28479e-12	0.484006	-0.741063	0.0895553	1	1	STR	1	intron	HACL1	protein_coding	ENSBTAG00000003718	intron	HACL1	Yes
ENSBTAG00000008240	1	153179306	153179306	+	197	398596	Bos_Tau_STR_76987	1	153577902	153577945	0	0.000145427	0.180462	0.452504	0.112863	1	1	0.000145427	0.180462	0.452504	0.112863	1	1	STR	2	intergenic	GALNT15	protein_coding	0	intergenic	0	No
ENSBTAG00000051752	1	153543136	153543136	-	197	88634	Bos_Tau_STR_76930	1	153454484	153454502	0	0.000110959	0.186204	0.442904	0.108371	1	1	0.000110959	0.186204	0.442904	0.108371	1	1	STR	2	intron	0	protein_coding	ENSBTAG00000030593	intron	0	No
ENSBTAG00000052583	1	153834039	153834039	+	204	343177	Bos_Tau_STR_77215	1	154177216	154177231	0	0.00011	0.186388	-0.463399	0.113317	1	1	0.00011	0.186388	-0.463399	0.113317	1	1	STR	1	intron	0	lncRNA	ENSBTAG00000030581	intron	TBC1D5	No
ENSBTAG00000009942	1	153882096	153882096	+	204	331430	Bos_Tau_STR_77236	1	154213526	154213551	0	2.62027e-10	0.423451	-0.649582	0.0887133	1	1	2.62027e-10	0.423451	-0.649582	0.0887133	1	1	STR	3	intron	PLCL2	protein_coding	ENSBTAG00000030581	intron	TBC1D5	No
ENSBTAG00000030581	1	154616588	154616588	-	238	204433	Bos_Tau_STR_77305	1	154412140	154412155	0	2.12888e-07	0.310037	0.559716	0.0977265	1	1	2.12888e-07	0.310037	0.559716	0.0977265	1	1	STR	1	intron	TBC1D5	protein_coding	ENSBTAG00000030581	intron	TBC1D5	Yes
ENSBTAG00000013806	1	157190548	157190548	-	195	28406	Bos_Tau_STR_78470	1	157162130	157162142	0	3.16715e-05	0.212417	-0.487131	0.109784	1	1	3.15337e-06	0.258841	-0.537734	0.106499	1	1	STR	1	intron	EFHB	protein_coding	ENSBTAG00000013806	intron	EFHB	Yes
ENSBTAG00000013806	1	157190548	157190548	-	195	-188799	Bos_Tau_STR_78573	1	157379347	157379378	1	4.24107e-05	0.206372	0.495476	0.113722	1	1	4.24107e-05	0.206372	0.495476	0.113722	1	1	STR	2	intergenic	EFHB	protein_coding	0	intergenic	0	No
ENSBTAG00000000746	1	157277141	157277141	+	193	-434703	Bos_Tau_STR_78339	1	156842426	156842438	0	4.2464e-07	0.297236	0.580694	0.104506	1	1	4.2464e-07	0.297236	0.580694	0.104506	1	1	STR	1	intergenic	KAT2B	protein_coding	0	intergenic	0	No
ENSBTAG00000000752	1	157410804	157410804	-	187	-103642	Bos_Tau_STR_78619	1	157514446	157514467	0	1.96747e-11	0.462321	-0.72984	0.0921204	1	1	1.96747e-11	0.462321	-0.72984	0.0921204	1	1	STR	3	intergenic	SGO1	protein_coding	0	intergenic	0	No
ENSBTAG00000049158	1	157500089	157500089	-	192	820999	Bos_Tau_STR_78273	1	156679076	156679090	0	3.26359e-07	0.302142	0.572487	0.101832	1	1	3.26359e-07	0.302142	0.572487	0.101832	1	1	STR	1	intron	ZNF596	protein_coding	ENSBTAG00000012798	intron	KCNH8	No
ENSBTAG00000048736	1	157916510	157916510	-	147	4261	1_157905819_DEL	1	157905819	157912249	0	1.69489e-05	0.225233	-0.473772	0.102843	1	1	1.69489e-05	0.225233	-0.473772	0.102843	1	1	DEL	0	intron	0	lncRNA	ENSBTAG00000048736	intron	0	Yes
ENSBTAG00000043742	1	158254971	158254971	-	111	-53035	Bos_Tau_STR_79023	1	158308006	158308016	0	5.78554e-05	0.199903	-0.476351	0.111539	1	1	5.78554e-05	0.199903	-0.476351	0.111539	1	1	STR	1	intron	0	snoRNA	ENSBTAG00000016954	intron	TMEM39B	No
ENSBTAG00000002896	1	158293060	158293060	-	107	42119	Bos_Tau_STR_78995	1	158250929	158250941	0	1.7316e-06	0.270511	0.541564	0.104089	1	1	1.7316e-06	0.270511	0.541564	0.104089	1	1	STR	1	intron	KPNA6	protein_coding	ENSBTAG00000002896	intron	KPNA6	Yes
ENSBTAG00000009831	2	705205	705205	-	160	400689	Bos_Tau_STR_478282	2	304489	304516	0	6.97112e-06	0.243146	-0.506107	0.104509	1	1	6.97112e-06	0.243146	-0.506107	0.104509	1	1	STR	4	intergenic	OCA2	protein_coding	0	intergenic	0	No
ENSBTAG00000016895	2	1044598	1044598	+	193	-19257	Bos_Tau_STR_478624	2	1025319	1025341	0	8.98267e-05	0.190668	-0.438771	0.105804	1	1	8.98267e-05	0.190668	-0.438771	0.105804	1	1	STR	6	intron	NIPA2	protein_coding	ENSBTAG00000002316	intron	NIPA1	No
ENSBTAG00000014714	2	1284056	1284056	-	204	746092	Bos_Tau_STR_478400	2	537953	537964	0	3.83895e-05	0.208439	-0.471996	0.107654	1	1	3.83895e-05	0.208439	-0.471996	0.107654	1	1	STR	1	intron	TUBGCP5	protein_coding	ENSBTAG00000009831	intron	OCA2	No
ENSBTAG00000015841	2	1318235	1318235	-	197	0	2_1293693_1373489	2	1293693	1373489	0	3.83079e-07	0.299159	0.546006	0.0978126	1	1	3.83079e-07	0.299159	0.546006	0.0978126	1	1	DUP	0	exon	CCDC115	protein_coding	ENSBTAG00000003225,ENSBTAG00000011658,ENSBTAG00000015841	exon	CCDC115,IMP4,PTPN18	Yes
ENSBTAG00000003225	2	1318420	1318420	+	198	0	2_1293693_1373489	2	1293693	1373489	0	6.02273e-06	0.246061	0.495185	0.10145	1	1	6.02273e-06	0.246061	0.495185	0.10145	1	1	DUP	0	exon	IMP4	protein_coding	ENSBTAG00000003225,ENSBTAG00000011658,ENSBTAG00000015841	exon	CCDC115,IMP4,PTPN18	Yes
ENSBTAG00000011658	2	1322993	1322993	+	198	0	2_1293693_1373489	2	1293693	1373489	0	1.75817e-07	0.313547	0.558982	0.0968034	1	1	1.75817e-07	0.313547	0.558982	0.0968034	1	1	DUP	0	exon	PTPN18	protein_coding	ENSBTAG00000003225,ENSBTAG00000011658,ENSBTAG00000015841	exon	CCDC115,IMP4,PTPN18	Yes
ENSBTAG00000034978	2	1906516	1906516	-	209	327350	Bos_Tau_STR_478831	2	1579138	1579166	0	9.81726e-05	0.188793	0.473832	0.114957	1	1	9.81726e-05	0.188793	0.473832	0.114957	1	1	STR	2	intergenic	FAM168B	protein_coding	0	intergenic	0	No
ENSBTAG00000006261	2	4878988	4878988	-	193	-442327	Bos_Tau_STR_480551	2	5321315	5321325	0	0.000196232	0.174066	0.447922	0.114197	1	1	0.000196232	0.174066	0.447922	0.114197	1	1	STR	1	intergenic	GPR17	protein_coding	0	intergenic	0	No
ENSBTAG00000021172	2	5031102	5031102	+	199	230468	Bos_Tau_STR_480522	2	5261570	5261580	0	1.32929e-06	0.275606	0.554852	0.105283	1	1	1.32929e-06	0.275606	0.554852	0.105283	1	1	STR	1	intron	IWS1	protein_coding	ENSBTAG00000020777	intron	ERCC3	No
ENSBTAG00000018275	2	5083828	5083828	-	196	7712	Bos_Tau_STR_480433	2	5076091	5076116	0	1.24411e-15	0.586168	-0.797264	0.0784046	1	1	1.24411e-15	0.586168	-0.797264	0.0784046	1	1	STR	2	intergenic	0	protein_coding	0	intergenic	0	No
ENSBTAG00000020777	2	5248748	5248748	+	205	12822	Bos_Tau_STR_480522	2	5261570	5261580	0	5.31924e-09	0.37486	0.647094	0.0978047	1	1	5.31924e-09	0.37486	0.647094	0.0978047	1	1	STR	1	intron	ERCC3	protein_coding	ENSBTAG00000020777	intron	ERCC3	Yes
ENSBTAG00000015678	2	5786098	5786098	+	203	-5408	Bos_Tau_STR_480770	2	5780674	5780690	0	1.5829e-12	0.497711	0.718937	0.0845313	1	1	1.5829e-12	0.497711	0.718937	0.0845313	1	1	STR	3	intergenic	NEMP2	protein_coding	0	intergenic	0	No
ENSBTAG00000007584	2	5970809	5970809	-	206	995556	Bos_Tau_STR_480383	2	4975234	4975253	0	9.3392e-05	0.189847	-0.453708	0.109698	1	1	9.3392e-05	0.189847	-0.453708	0.109698	1	1	STR	1	intron	INPP1	protein_coding	ENSBTAG00000039803	intron	MYO7B	No
ENSBTAG00000007787	2	5980697	5980697	+	205	-782742	Bos_Tau_STR_480495	2	5197918	5197955	0	0.000133741	0.182243	0.473219	0.117324	1	1	0.000133741	0.182243	0.473219	0.117324	1	1	STR	2	promoter	HIBCH	protein_coding	ENSBTAG00000004216	promoter	MAP3K2	No
ENSBTAG00000018795	2	6592355	6592355	-	208	-698627	Bos_Tau_STR_481457	2	7290982	7290993	0	4.75547e-05	0.203992	0.477373	0.110369	1	1	4.75547e-05	0.203992	0.477373	0.110369	1	1	STR	1	intron	PMS1	protein_coding	ENSBTAG00000027020	intron	COL5A2	No
ENSBTAG00000012554	2	6657432	6657432	-	216	-42241	2_6699673_DEL	2	6699673	6700085	0	8.72928e-06	0.238645	-0.487792	0.101974	1	1	8.72928e-06	0.238645	-0.487792	0.101974	1	1	DEL	0	intergenic	ANKAR	protein_coding	0	intergenic	0	No
ENSBTAG00000003002	2	6976756	6976756	-	215	-336157	Bos_Tau_STR_481476	2	7312913	7312923	0	0.000102584	0.187864	0.461721	0.11236	1	1	0.000102584	0.187864	0.461721	0.11236	1	1	STR	1	intron	WDR75	protein_coding	ENSBTAG00000027020	intron	COL5A2	No
ENSBTAG00000007141	2	7933339	7933339	-	241	-1274	Bos_Tau_STR_481775	2	7934613	7934624	0	5.50816e-05	0.200929	-0.466736	0.108938	1	1	5.50816e-05	0.200929	-0.466736	0.108938	1	1	STR	2	promoter	GULP1	protein_coding	ENSBTAG00000007141	promoter	GULP1	Yes
ENSBTAG00000026122	2	11575764	11575764	-	316	26800	Bos_Tau_STR_483613	2	11548950	11548964	0	1.10698e-05	0.233866	0.527304	0.111704	1	1	1.10698e-05	0.233866	0.527304	0.111704	1	1	STR	1	intergenic	ZNF804A	protein_coding	0	intergenic	0	No
ENSBTAG00000033662	2	13528238	13528238	+	263	-922730	Bos_Tau_STR_484205	2	12605480	12605508	0	2.15171e-07	0.309841	-0.555759	0.0970801	1	1	2.15171e-07	0.309841	-0.555759	0.0970801	1	1	STR	2	intergenic	NCKAP1	protein_coding	0	intergenic	0	No
ENSBTAG00000010977	2	13693338	13693338	+	258	-488410	Bos_Tau_STR_484492	2	13204913	13204928	0	2.74018e-05	0.2154	-0.502201	0.11218	1	1	5.0295e-05	0.202826	-0.487322	0.113076	1	1	STR	1	intergenic	FRZB	protein_coding	0	intergenic	0	No
ENSBTAG00000010977	2	13693338	13693338	+	258	826902	Bos_Tau_STR_485116	2	14520240	14520251	1	6.26905e-05	0.198224	-0.46359	0.109124	1	1	6.26905e-05	0.198224	-0.46359	0.109124	1	1	STR	1	intron	FRZB	protein_coding	ENSBTAG00000044009	intron	PPP1R1C	No
ENSBTAG00000008390	2	13842369	13842369	-	254	19914	Bos_Tau_STR_484802	2	13822443	13822455	0	3.61237e-06	0.256173	0.539015	0.1075	1	1	3.61237e-06	0.256173	0.539015	0.1075	1	1	STR	1	intron	DNAJC10	protein_coding	ENSBTAG00000008390	intron	DNAJC10	Yes
ENSBTAG00000012100	2	14056093	14056093	+	261	328994	Bos_Tau_STR_485050	2	14385087	14385108	0	8.08177e-10	0.40571	-0.649248	0.0919688	1	1	8.08177e-10	0.40571	-0.649248	0.0919688	1	1	STR	3	intron	PDE1A	protein_coding	ENSBTAG00000012100	intron	PDE1A	Yes
ENSBTAG00000001755	2	14923735	14923735	+	224	-52665	Bos_Tau_STR_485299	2	14871060	14871070	0	1.96553e-06	0.268057	0.543166	0.10505	1	1	1.96553e-06	0.268057	0.543166	0.10505	1	1	STR	1	intergenic	NEUROD1	protein_coding	0	intergenic	0	No
ENSBTAG00000009256	2	15176065	15176065	-	239	4269	Bos_Tau_STR_485426	2	15171782	15171796	0	8.22376e-05	0.192528	-0.447079	0.107162	1	1	8.22376e-05	0.192528	-0.447079	0.107162	1	1	STR	2	intron	ITGA4	protein_coding	ENSBTAG00000009256	intron	ITGA4	Yes
ENSBTAG00000043956	2	15731672	15731672	-	237	-107615	2_15839287_DEL	2	15839287	15839426	0	8.59651e-07	0.283937	-0.531909	0.0988644	1	1	8.59651e-07	0.283937	-0.531909	0.0988644	1	1	DEL	0	intergenic	UBE2E3	protein_coding	0	intergenic	0	No
ENSBTAG00000045838	2	15843250	15843250	-	242	-366309	Bos_Tau_STR_485921	2	16209559	16209580	0	6.50326e-05	0.197456	-0.45597	0.10759	1	1	6.50326e-05	0.197456	-0.45597	0.10759	1	1	STR	1	intergenic	0	protein_coding	0	intergenic	0	No
ENSBTAG00000053626	2	18063636	18063636	+	204	-729964	Bos_Tau_STR_486448	2	17333662	17333672	0	2.08331e-06	0.266928	-0.530234	0.102845	1	1	2.08331e-06	0.266928	-0.530234	0.102845	1	1	STR	1	intron	0	protein_coding	ENSBTAG00000003120	intron	ZNF385B	No
ENSBTAG00000052033	2	18146853	18146853	+	207	-534854	Bos_Tau_STR_486588	2	17611981	17611999	0	0.000147079	0.180221	-0.423659	0.105755	1	1	0.000147079	0.180221	-0.423659	0.105755	1	1	STR	5	intergenic	0	protein_coding	0	intergenic	0	No
ENSBTAG00000052348	2	18202482	18202482	+	207	-664760	Bos_Tau_STR_486547	2	17537695	17537722	0	8.66606e-05	0.191424	0.469622	0.112966	1	1	8.66606e-05	0.191424	0.469622	0.112966	1	1	STR	3	intergenic	0	protein_coding	0	intergenic	0	No
ENSBTAG00000027694	2	19259234	19259234	+	175	3346	Bos_Tau_STR_487287	2	19262580	19262590	0	5.00358e-05	0.202933	-0.452607	0.104986	1	1	5.00358e-05	0.202933	-0.452607	0.104986	1	1	STR	1	intergenic	TTC30A	protein_coding	0	intergenic	0	No
ENSBTAG00000049074	2	19469257	19469257	+	194	-20150	Bos_Tau_STR_487367	2	19449097	19449107	0	3.39218e-05	0.210999	0.489206	0.110721	1	1	3.39218e-05	0.210999	0.489206	0.110721	1	1	STR	1	intron	0	lncRNA	ENSBTAG00000009897	intron	AGPS	No
ENSBTAG00000002295	2	21736325	21736325	+	215	-61662	Bos_Tau_STR_488365	2	21674652	21674663	0	0.000145742	0.180416	0.432926	0.107997	1	1	0.000145742	0.180416	0.432926	0.107997	1	1	STR	1	intergenic	ATF2	protein_coding	0	intergenic	0	No
ENSBTAG00000053120	2	21776906	21776906	+	215	10180	Bos_Tau_STR_488413	2	21787086	21787096	0	9.82364e-06	0.236272	0.517613	0.10892	1	1	9.82364e-06	0.236272	0.517613	0.10892	1	1	STR	1	intron	0	misc_RNA	ENSBTAG00000002295	intron	ATF2	No
ENSBTAG00000038620	2	22397395	22397395	+	219	-12265	Bos_Tau_STR_488670	2	22385118	22385130	0	2.78257e-17	0.626759	0.856454	0.0773547	1	1	2.78257e-17	0.626759	0.856454	0.0773547	1	1	STR	1	intron	CIR1	protein_coding	ENSBTAG00000012966	intron	SCRN3	No
ENSBTAG00000012966	2	22397420	22397420	-	219	12290	Bos_Tau_STR_488670	2	22385118	22385130	0	1.74684e-16	0.607653	0.843299	0.0793099	1	1	1.74684e-16	0.607653	0.843299	0.0793099	1	1	STR	1	intron	SCRN3	protein_coding	ENSBTAG00000012966	intron	SCRN3	Yes
ENSBTAG00000006970	2	22528224	22528224	+	220	-6322	Bos_Tau_STR_488737	2	22521892	22521902	0	2.14089e-07	0.309934	0.579609	0.101224	1	1	1.68373e-09	0.39387	0.653397	0.0948686	1	1	STR	1	intergenic	OLA1	protein_coding	0	intergenic	0	No
ENSBTAG00000006970	2	22528224	22528224	+	220	156324	Bos_Tau_STR_488802	2	22684548	22684558	1	3.59548e-05	0.209795	0.480444	0.109132	1	1	6.13199e-06	0.245703	0.519937	0.106624	1	1	STR	1	intron	OLA1	protein_coding	ENSBTAG00000006970	intron	OLA1	Yes
ENSBTAG00000006970	2	22528224	22528224	+	220	942465	Bos_Tau_STR_489216	2	23470689	23470737	2	0.000124712	0.183727	0.446413	0.11013	1	1	0.000124712	0.183727	0.446413	0.11013	1	1	STR	2	intron	OLA1	protein_coding	ENSBTAG00000001083	intron	MAP3K20	No
ENSBTAG00000017266	2	24179151	24179151	-	207	-927981	Bos_Tau_STR_489954	2	25107132	25107143	0	3.59668e-07	0.300334	0.59777	0.106786	1	1	1.18991e-07	0.320657	0.617663	0.105224	1	1	STR	1	intron	ITGA6	protein_coding	ENSBTAG00000016430	intron	METTL8	No
ENSBTAG00000017266	2	24179151	24179151	-	207	920403	Bos_Tau_STR_489103	2	23258734	23258748	1	2.78499e-05	0.215067	-0.462956	0.103516	1	1	2.78499e-05	0.215067	-0.462956	0.103516	1	1	STR	1	intergenic	ITGA6	protein_coding	0	intergenic	0	No
ENSBTAG00000019075	2	24547937	24547937	-	201	22116	Bos_Tau_STR_489665	2	24525811	24525821	0	0.000134975	0.182048	0.447718	0.111075	1	1	0.000134975	0.182048	0.447718	0.111075	1	1	STR	1	intron	METAP1D	protein_coding	ENSBTAG00000019075	intron	METAP1D	Yes
ENSBTAG00000007898	2	24945933	24945933	-	211	-39576	Bos_Tau_STR_489901	2	24985509	24985519	0	1.48488e-06	0.273477	0.570259	0.108787	1	1	1.48488e-06	0.273477	0.570259	0.108787	1	1	STR	1	intergenic	CYBRD1	protein_coding	0	intergenic	0	No
ENSBTAG00000007683	2	25029169	25029169	-	210	-180533	Bos_Tau_STR_490017	2	25209702	25209720	0	1.16584e-08	0.36157	-0.604394	0.0939982	1	1	1.16584e-08	0.36157	-0.604394	0.0939982	1	1	STR	2	intergenic	DCAF17	protein_coding	0	intergenic	0	No
ENSBTAG00000016430	2	25029282	25029282	+	210	-150991	Bos_Tau_STR_489849	2	24878260	24878291	0	7.74528e-06	0.241042	-0.503961	0.104664	1	1	7.74528e-06	0.241042	-0.503961	0.104664	1	1	STR	5	intergenic	METTL8	protein_coding	0	intergenic	0	No
ENSBTAG00000036258	2	25523794	25523794	+	207	-65618	Bos_Tau_STR_490138	2	25458166	25458176	0	4.1756e-05	0.206695	-0.480649	0.11021	1	1	4.1756e-05	0.206695	-0.480649	0.11021	1	1	STR	1	intergenic	0	protein_coding	0	intergenic	0	No
ENSBTAG00000013218	2	25556898	25556898	-	209	920658	Bos_Tau_STR_489726	2	24636228	24636240	0	0.000150634	0.179713	0.458575	0.114668	1	1	0.000150634	0.179713	0.458575	0.114668	1	1	STR	1	promoter	GORASP2	protein_coding	ENSBTAG00000016762	promoter	SLC25A12	No
ENSBTAG00000051169	2	25694204	25694204	-	214	68923	Bos_Tau_STR_490201	2	25625265	25625281	0	0.000118392	0.18483	0.472753	0.116201	1	1	0.000118392	0.18483	0.472753	0.116201	1	1	STR	2	intron	ERICH2	protein_coding	ENSBTAG00000007258	intron	GAD1	No
ENSBTAG00000049282	2	25755116	25755116	-	209	-382188	Bos_Tau_STR_490429	2	26137304	26137325	0	0.000245435	0.169268	-0.434807	0.11274	1	1	0.000245435	0.169268	-0.434807	0.11274	1	1	STR	2	intron	0	misc_RNA	ENSBTAG00000003626	intron	MYO3B	No
ENSBTAG00000003626	2	26211202	26211202	-	230	-296711	Bos_Tau_STR_490608	2	26507913	26507945	0	2.92746e-07	0.304158	0.554259	0.0981198	1	1	2.92746e-07	0.304158	0.554259	0.0981198	1	1	STR	5	intron	MYO3B	protein_coding	ENSBTAG00000020296	intron	UBR3	No
ENSBTAG00000001090	2	26618950	26618950	+	253	404237	Bos_Tau_STR_490882	2	27023187	27023198	0	1.78011e-06	0.269976	0.549228	0.105705	1	1	1.78011e-06	0.269976	0.549228	0.105705	1	1	STR	1	intron	CCDC173	protein_coding	ENSBTAG00000004555	intron	LRP2	No
ENSBTAG00000010743	2	26694016	26694016	+	253	140346	Bos_Tau_STR_490793	2	26834362	26834377	0	7.07842e-05	0.19568	0.454051	0.107742	1	1	7.07842e-05	0.19568	0.454051	0.107742	1	1	STR	1	intergenic	FASTKD1	protein_coding	0	intergenic	0	No
ENSBTAG00000010741	2	26750934	26750934	-	258	-24258	Bos_Tau_STR_490751	2	26775192	26775207	0	2.97761e-06	0.259964	-0.515866	0.10187	1	1	3.03973e-08	0.344978	-0.594259	0.0958398	1	1	STR	3	promoter	KLHL41	protein_coding	ENSBTAG00000010736	promoter	BBS5	No
ENSBTAG00000010741	2	26750934	26750934	-	258	458036	Bos_Tau_STR_490505	2	26292883	26292898	1	0.000121631	0.184258	0.447014	0.110084	1	1	0.000121631	0.184258	0.447014	0.110084	1	1	STR	1	intergenic	KLHL41	protein_coding	0	intergenic	0	No
ENSBTAG00000010736	2	26774873	26774873	-	257	-3580	Bos_Tau_STR_490754	2	26778453	26778464	0	5.94345e-06	0.246324	-0.541218	0.110802	1	1	5.94345e-06	0.246324	-0.541218	0.110802	1	1	STR	1	promoter	BBS5	protein_coding	ENSBTAG00000010736	promoter	BBS5	Yes
ENSBTAG00000010048	2	27248579	27248579	+	291	-16702	Bos_Tau_STR_490995	2	27231863	27231877	0	3.34215e-08	0.343315	0.610154	0.0987667	1	1	3.34215e-08	0.343315	0.610154	0.0987667	1	1	STR	1	intron	SPC25	protein_coding	ENSBTAG00000004241	intron	G6PC2	No
ENSBTAG00000044179	2	27712447	27712447	-	287	0	2_27313971_27995693	2	27313971	27995693	0	1.43453e-07	0.31726	0.562126	0.0965144	1	1	1.43453e-07	0.31726	0.562126	0.0965144	1	1	DUP	0	exon	CERS6	protein_coding	ENSBTAG00000010362,ENSBTAG00000017162,ENSBTAG00000043862,ENSBTAG00000044179,ENSBTAG00000044462,ENSBTAG00000053930	exon	5S_rRNA,CERS6,NOSTRIN,STK39,bta-mir-2353,0	Yes
ENSBTAG00000017162	2	27870256	27870256	+	270	-898966	Bos_Tau_STR_490861	2	26971279	26971290	0	1.27546e-07	0.319397	-0.597333	0.102056	1	1	1.27546e-07	0.319397	-0.597333	0.102056	1	1	STR	1	intron	STK39	protein_coding	ENSBTAG00000004555	intron	LRP2	No
ENSBTAG00000038180	2	31019443	31019443	-	257	50787	Bos_Tau_STR_492750	2	30968623	30968656	0	8.6414e-16	0.590242	-0.805914	0.0785915	1	1	8.6414e-16	0.590242	-0.805914	0.0785915	1	1	STR	1	exon	SCN2A	protein_coding	ENSBTAG00000038180	exon	SCN2A	Yes
ENSBTAG00000001899	2	33901113	33901113	+	238	-191549	Bos_Tau_STR_494136	2	33709545	33709564	0	0.000143411	0.180759	0.424396	0.105747	1	1	0.000143411	0.180759	0.424396	0.105747	1	1	STR	5	intergenic	KCNH7	protein_coding	0	intergenic	0	No
ENSBTAG00000048246	2	34382575	34382575	+	225	-615138	Bos_Tau_STR_494171	2	33767424	33767437	0	7.58603e-05	0.194225	-0.452448	0.10786	1	1	7.58603e-05	0.194225	-0.452448	0.10786	1	1	STR	1	intergenic	DPP4	protein_coding	0	intergenic	0	No
ENSBTAG00000032515	2	36271243	36271243	+	207	-947549	Bos_Tau_STR_494909	2	35323678	35323694	0	0.000177154	0.176253	-0.454256	0.114939	1	1	0.000177154	0.176253	-0.454256	0.114939	1	1	STR	1	intergenic	PLA2R1	protein_coding	0	intergenic	0	No
ENSBTAG00000004267	2	37990451	37990451	+	266	86134	2_38076585_BND	2	38076585	38076585	0	1.58541e-05	0.226592	-0.475309	0.102777	1	1	1.58541e-05	0.226592	-0.475309	0.102777	1	1	BND	0	intron	CCDC148	protein_coding	ENSBTAG00000004267	intron	CCDC148	Yes
ENSBTAG00000017376	2	39069644	39069644	-	298	23728	Bos_Tau_STR_496687	2	39045892	39045916	0	0.000110062	0.186376	-0.456317	0.111589	1	1	0.000110062	0.186376	-0.456317	0.111589	1	1	STR	2	intron	GALNT5	protein_coding	ENSBTAG00000017376	intron	GALNT5	Yes
ENSBTAG00000048617	2	39550594	39550594	-	279	1616	Bos_Tau_STR_496938	2	39548956	39548978	0	2.58819e-05	0.216574	0.48822	0.10868	1	1	2.58819e-05	0.216574	0.48822	0.10868	1	1	STR	1	intergenic	0	pseudogene	0	intergenic	0	No
ENSBTAG00000003650	2	39887966	39887966	+	270	298067	Bos_Tau_STR_497263	2	40186033	40186072	0	1.12571e-05	0.233528	0.485574	0.102961	1	1	1.12571e-05	0.233528	0.485574	0.102961	1	1	STR	1	intergenic	NR4A2	protein_coding	0	intergenic	0	No
ENSBTAG00000001435	2	43469180	43469180	-	223	452574	Bos_Tau_STR_498680	2	43016594	43016606	0	3.63311e-05	0.20958	0.466633	0.106064	1	1	3.63311e-05	0.20958	0.466633	0.106064	1	1	STR	1	intergenic	ARL6IP6	protein_coding	0	intergenic	0	No
ENSBTAG00000026851	2	43866708	43866708	-	228	-944477	Bos_Tau_STR_499538	2	44811185	44811197	0	1.88399e-05	0.223077	-0.519445	0.113459	1	1	1.88399e-05	0.223077	-0.519445	0.113459	1	1	STR	1	intergenic	FMNL2	protein_coding	0	intergenic	0	No
ENSBTAG00000016217	2	44857602	44857602	+	233	6320	Bos_Tau_STR_499568	2	44863922	44863949	0	2.78152e-07	0.305105	0.551395	0.0973949	1	1	2.78152e-07	0.305105	0.551395	0.0973949	1	1	STR	5	intron	RBM43	protein_coding	ENSBTAG00000016217	intron	RBM43	Yes
ENSBTAG00000019683	2	47080898	47080898	-	233	-128791	Bos_Tau_STR_500671	2	47209689	47209704	0	2.65918e-09	0.386384	0.672617	0.0992077	1	1	2.65918e-09	0.386384	0.672617	0.0992077	1	1	STR	1	intergenic	LYPD6B	protein_coding	0	intergenic	0	No
ENSBTAG00000051947	2	47896215	47896215	+	208	135792	Bos_Tau_STR_501037	2	48032007	48032029	0	5.50572e-06	0.247845	-0.511059	0.104201	1	1	5.50572e-06	0.247845	-0.511059	0.104201	1	1	STR	4	intron	PTMA	protein_coding	ENSBTAG00000054442	intron	0	No
ENSBTAG00000015291	2	48181494	48181494	+	209	41014	Bos_Tau_STR_501125	2	48222508	48222522	0	2.55964e-09	0.387012	0.647843	0.0954272	0	1	1.3582e-11	0.467673	0.712162	0.0889274	1	1	STR	1	intron	ORC4	protein_coding	ENSBTAG00000015291	intron	ORC4	Yes
ENSBTAG00000015291	2	48181494	48181494	+	209	-33231	Bos_Tau_STR_501096	2	48148250	48148263	1	2.45671e-06	0.263721	-0.534797	0.104587	1	1	2.45671e-06	0.263721	-0.534797	0.104587	1	1	STR	1	intron	ORC4	protein_coding	ENSBTAG00000054442	intron	0	No
ENSBTAG00000032289	2	53630365	53630365	-	251	-282516	Bos_Tau_STR_504074	2	53912881	53912891	0	4.23289e-05	0.206412	0.495495	0.113712	1	1	4.23289e-05	0.206412	0.495495	0.113712	1	1	STR	1	intergenic	ARHGAP15	protein_coding	0	intergenic	0	No
ENSBTAG00000050185	2	54990884	54990884	+	255	-917543	Bos_Tau_STR_504166	2	54073330	54073341	0	9.56688e-05	0.189339	-0.463586	0.112271	1	1	9.56688e-05	0.189339	-0.463586	0.112271	1	1	STR	1	intergenic	0	protein_coding	0	intergenic	0	No
ENSBTAG00000018147	2	58351070	58351070	+	250	1896	Bos_Tau_STR_506474	2	58352966	58352978	0	4.62073e-06	0.251317	0.525918	0.106241	1	1	4.62073e-06	0.251317	0.525918	0.106241	1	1	STR	1	intron	NXPH2	protein_coding	ENSBTAG00000018147	intron	NXPH2	Yes
ENSBTAG00000044055	2	60421786	60421786	-	283	751922	Bos_Tau_STR_507136	2	59669851	59669864	0	1.63266e-05	0.225995	0.502438	0.108829	1	1	1.63266e-05	0.225995	0.502438	0.108829	1	1	STR	1	intron	THSD7B	protein_coding	ENSBTAG00000044055	intron	THSD7B	Yes
ENSBTAG00000001060	2	61250082	61250082	+	216	753259	Bos_Tau_STR_508308	2	62003341	62003361	0	5.1631e-06	0.24912	0.539867	0.1097	1	1	5.1631e-06	0.24912	0.539867	0.1097	1	1	STR	1	intron	CXCR4	protein_coding	ENSBTAG00000026842	intron	ZRANB3	No
ENSBTAG00000026842	2	61831040	61831040	+	191	199757	Bos_Tau_STR_508319	2	62030797	62030813	0	1.13193e-05	0.233417	-0.506877	0.107512	1	1	1.13193e-05	0.233417	-0.506877	0.107512	1	1	STR	2	intron	ZRANB3	protein_coding	ENSBTAG00000026842	intron	ZRANB3	Yes
ENSBTAG00000048332	2	62253422	62253422	+	186	12512	Bos_Tau_STR_508431	2	62265934	62265956	0	3.25275e-11	0.454977	0.718443	0.092033	1	1	3.86865e-14	0.54573	0.78684	0.084022	1	1	STR	2	intergenic	0	lncRNA	0	intergenic	0	No
ENSBTAG00000048332	2	62253422	62253422	+	186	64766	Bos_Tau_STR_508457	2	62318188	62318198	1	3.67905e-05	0.20932	0.466239	0.106058	1	1	3.67905e-05	0.20932	0.466239	0.106058	1	1	STR	1	intergenic	0	lncRNA	0	intergenic	0	No
ENSBTAG00000014409	2	62271904	62271904	+	184	-5948	Bos_Tau_STR_508431	2	62265934	62265956	0	1.78657e-11	0.463719	0.725312	0.0912919	1	1	1.78657e-11	0.463719	0.725312	0.0912919	1	1	STR	2	intergenic	MAP3K19	protein_coding	0	intergenic	0	No
ENSBTAG00000018744	2	63181459	63181459	-	212	237519	Bos_Tau_STR_508771	2	62943929	62943940	0	5.7394e-08	0.333753	-0.592883	0.098042	0	1	1.45504e-06	0.273868	-0.537065	0.102353	1	1	STR	1	intron	MGAT5	protein_coding	ENSBTAG00000018744	intron	MGAT5	Yes
ENSBTAG00000018744	2	63181459	63181459	-	212	-390064	Bos_Tau_STR_509079	2	63571523	63571535	1	0.000194004	0.174311	0.455347	0.115992	1	1	0.000194004	0.174311	0.455347	0.115992	1	1	STR	1	intergenic	MGAT5	protein_coding	0	intergenic	0	No
ENSBTAG00000021103	2	65377141	65377141	-	266	686990	Bos_Tau_STR_509655	2	64690099	64690151	0	5.8815e-05	0.199559	-0.465146	0.109033	1	1	5.8815e-05	0.199559	-0.465146	0.109033	1	1	STR	2	intron	SLC35F5	protein_coding	ENSBTAG00000005238	intron	NCKAP5	No
ENSBTAG00000003401	2	65522494	65522494	+	267	-35540	Bos_Tau_STR_510054	2	65486933	65486954	0	4.00134e-11	0.451923	0.705137	0.0908868	1	1	4.00134e-11	0.451923	0.705137	0.0908868	1	1	STR	2	intergenic	ACTR3	protein_coding	0	intergenic	0	No
ENSBTAG00000009057	2	71437172	71437172	+	172	-3147	Bos_Tau_STR_513156	2	71434011	71434025	0	1.12354e-05	0.233567	0.535809	0.113601	1	1	1.12354e-05	0.233567	0.535809	0.113601	1	1	STR	1	promoter	CFAP221	protein_coding	ENSBTAG00000009057	promoter	CFAP221	Yes
ENSBTAG00000009058	2	71480988	71480988	+	171	199998	Bos_Tau_STR_513280	2	71680986	71680998	0	1.82339e-05	0.223744	-0.499934	0.108988	1	1	1.82339e-05	0.223744	-0.499934	0.108988	1	1	STR	1	intron	TMEM177	protein_coding	ENSBTAG00000020855	intron	PTPN4	No
ENSBTAG00000031898	2	76113318	76113318	+	302	330242	Bos_Tau_STR_515654	2	76443560	76443585	0	5.3395e-07	0.292941	0.55952	0.10174	1	1	5.3395e-07	0.292941	0.55952	0.10174	1	1	STR	2	intron	CNTNAP5	protein_coding	ENSBTAG00000031898	intron	CNTNAP5	Yes
ENSBTAG00000051479	2	79465117	79465117	+	204	-263472	Bos_Tau_STR_517200	2	79201622	79201645	0	0.000206749	0.172949	-0.426887	0.10926	1	1	0.000206749	0.172949	-0.426887	0.10926	1	1	STR	5	intergenic	0	protein_coding	0	intergenic	0	No
ENSBTAG00000009976	2	84020154	84020154	-	241	-516643	Bos_Tau_STR_519894	2	84536797	84536810	0	0.000158991	0.178562	-0.468419	0.117589	1	1	0.000158991	0.178562	-0.468419	0.117589	1	1	STR	1	intron	0	protein_coding	ENSBTAG00000016784	intron	DNAH7	No
ENSBTAG00000020696	2	85088822	85088822	-	225	209759	Bos_Tau_STR_520032	2	84879047	84879063	0	1.60772e-06	0.271944	0.531534	0.101792	1	1	4.14807e-08	0.33951	0.593905	0.0969533	1	1	STR	3	intron	HECW2	protein_coding	ENSBTAG00000020696	intron	HECW2	Yes
ENSBTAG00000020696	2	85088822	85088822	-	225	97525	Bos_Tau_STR_520068	2	84991280	84991297	1	7.81127e-05	0.19361	-0.45491	0.108661	1	1	7.81127e-05	0.19361	-0.45491	0.108661	1	1	STR	2	intron	HECW2	protein_coding	ENSBTAG00000020696	intron	HECW2	Yes
ENSBTAG00000007652	2	86178287	86178287	-	221	-11054	Bos_Tau_STR_520629	2	86189341	86189351	0	1.80191e-11	0.463595	-0.74263	0.0934948	1	1	5.58066e-12	0.480309	-0.755898	0.0920268	1	1	STR	1	promoter	RFTN2	protein_coding	ENSBTAG00000002056	promoter	MARS2	No
ENSBTAG00000007652	2	86178287	86178287	-	221	920579	Bos_Tau_STR_520210	2	85257696	85257708	1	0.000162165	0.178141	0.446113	0.11215	1	1	0.000162165	0.178141	0.446113	0.11215	1	1	STR	1	intron	RFTN2	protein_coding	ENSBTAG00000017695	intron	CCDC150	No
ENSBTAG00000007635	2	86319697	86319697	+	221	269948	Bos_Tau_STR_520825	2	86589645	86589661	0	1.18469e-12	0.501632	0.716675	0.0836072	1	1	1.18469e-12	0.501632	0.716675	0.0836072	1	1	STR	3	intron	PLCL1	protein_coding	ENSBTAG00000007635	intron	PLCL1	Yes
ENSBTAG00000019231	2	88519695	88519695	+	215	-553847	Bos_Tau_STR_521497	2	87965831	87965848	0	9.31559e-05	0.189901	-0.447359	0.108144	1	1	9.31559e-05	0.189901	-0.447359	0.108144	1	1	STR	1	intron	MAIP1	protein_coding	ENSBTAG00000016334	intron	SATB2	No
ENSBTAG00000024003	2	88751579	88751579	+	219	-1999	Bos_Tau_STR_521871	2	88749554	88749580	0	1.75268e-15	0.5823	-0.761898	0.0755256	1	1	1.75268e-15	0.5823	-0.761898	0.0755256	1	1	STR	1	promoter	0	protein_coding	ENSBTAG00000024003	promoter	0	Yes
ENSBTAG00000031579	2	89070545	89070545	+	214	471124	Bos_Tau_STR_522255	2	89541669	89541691	0	5.73014e-05	0.200104	-0.449525	0.105192	1	1	5.73014e-05	0.200104	-0.449525	0.105192	1	1	STR	6	intron	SGO2	protein_coding	ENSBTAG00000018282	intron	NIF3L1	No
ENSBTAG00000009725	2	89102213	89102213	+	215	-9771	Bos_Tau_STR_522060	2	89092428	89092442	0	3.39086e-08	0.34306	-0.649259	0.105156	0	1	3.40875e-07	0.301333	-0.608493	0.108444	1	1	STR	1	intron	AOX1	protein_coding	ENSBTAG00000031579	intron	SGO2	No
ENSBTAG00000009725	2	89102213	89102213	+	215	67567	Bos_Tau_STR_522109	2	89169780	89169793	1	2.32202e-05	0.218801	0.48357	0.106943	1	1	2.32202e-05	0.218801	0.48357	0.106943	1	1	STR	2	intron	AOX1	protein_coding	ENSBTAG00000009725	intron	AOX1	Yes
ENSBTAG00000026812	2	89366563	89366563	+	202	49490	2_89416053_DEL	2	89416053	89416110	0	1.61338e-06	0.271877	0.520575	0.09971	1	1	1.61338e-06	0.271877	0.520575	0.09971	1	1	DEL	0	intron	AOX2	protein_coding	ENSBTAG00000026812	intron	AOX2	Yes
ENSBTAG00000021201	2	89661226	89661226	-	216	-11	Bos_Tau_STR_522317	2	89661237	89661254	0	9.28278e-05	0.189975	0.457136	0.11048	1	1	9.28278e-05	0.189975	0.457136	0.11048	1	1	STR	1	promoter	FAM126B	protein_coding	ENSBTAG00000012760,ENSBTAG00000021201	promoter	FAM126B,NDUFB3	Yes
ENSBTAG00000014933	2	90008545	90008545	-	217	562840	Bos_Tau_STR_522212	2	89445688	89445705	0	5.71704e-05	0.200152	-0.487917	0.114158	1	1	5.71704e-05	0.200152	-0.487917	0.114158	1	1	STR	1	intergenic	TRAK2	protein_coding	0	intergenic	0	No
ENSBTAG00000017436	2	90168893	90168893	-	225	-132379	Bos_Tau_STR_522621	2	90301272	90301283	0	1.47185e-09	0.396056	0.641456	0.0927099	1	1	7.67262e-13	0.507454	0.726085	0.0837242	1	1	STR	1	promoter	C2CD6	protein_coding	ENSBTAG00000007395	promoter	ALS2	No
ENSBTAG00000017436	2	90168893	90168893	-	225	425405	Bos_Tau_STR_522355	2	89743476	89743488	1	4.93049e-05	0.20324	-0.459523	0.106489	1	1	1.60864e-06	0.271933	-0.531538	0.101795	1	1	STR	2	intron	C2CD6	protein_coding	ENSBTAG00000010998	intron	CFLAR	No
ENSBTAG00000017436	2	90168893	90168893	-	225	-201061	Bos_Tau_STR_522658	2	90369954	90369964	2	0.000193822	0.174331	0.434803	0.110751	1	1	0.000193822	0.174331	0.434803	0.110751	1	1	STR	1	intron	C2CD6	protein_coding	ENSBTAG00000055073	intron	CDK15	No
ENSBTAG00000055073	2	90336390	90336390	+	217	-35107	Bos_Tau_STR_522621	2	90301272	90301283	0	8.82424e-07	0.28344	-0.54265	0.100984	1	1	8.82424e-07	0.28344	-0.54265	0.100984	1	1	STR	1	promoter	CDK15	protein_coding	ENSBTAG00000007395	promoter	ALS2	No
ENSBTAG00000016000	2	91242784	91242784	+	220	80816	Bos_Tau_STR_523153	2	91323600	91323611	0	1.37634e-05	0.229463	0.502609	0.107798	1	1	1.37634e-05	0.229463	0.502609	0.107798	1	1	STR	1	intron	CARF	protein_coding	ENSBTAG00000014469	intron	NBEAL1	No
ENSBTAG00000027201	2	91750016	91750016	-	235	-837929	Bos_Tau_STR_523740	2	92587945	92587972	0	8.45549e-06	0.239284	0.498543	0.104039	1	1	4.00704e-06	0.254131	0.513777	0.103019	1	1	STR	1	intergenic	RAPH1	protein_coding	0	intergenic	0	No
ENSBTAG00000027201	2	91750016	91750016	-	235	25662	Bos_Tau_STR_523323	2	91724340	91724354	1	0.000165593	0.177694	0.467273	0.117649	1	1	0.000165593	0.177694	0.467273	0.117649	1	1	STR	1	intron	RAPH1	protein_coding	ENSBTAG00000027201	intron	RAPH1	Yes
ENSBTAG00000007445	2	91906146	91906146	+	243	15959	Bos_Tau_STR_523427	2	91922105	91922127	0	3.89674e-06	0.254681	0.507083	0.101529	1	1	3.89674e-06	0.254681	0.507083	0.101529	1	1	STR	6	intron	CD28	protein_coding	ENSBTAG00000007445	intron	CD28	Yes
ENSBTAG00000051630	2	92793751	92793751	+	274	432644	Bos_Tau_STR_524044	2	93226395	93226407	0	0.000118321	0.184843	0.444401	0.109228	1	1	0.000118321	0.184843	0.444401	0.109228	1	1	STR	1	intergenic	0	protein_coding	0	intergenic	0	No
ENSBTAG00000054879	2	94422133	94422133	+	265	58924	Bos_Tau_STR_524693	2	94481057	94481070	0	2.48841e-07	0.307163	0.590324	0.103767	1	1	2.48841e-07	0.307163	0.590324	0.103767	1	1	STR	1	intron	0	lncRNA	ENSBTAG00000021976	intron	NDUFS1	No
ENSBTAG00000019694	2	94711218	94711218	+	250	-80657	Bos_Tau_STR_524774	2	94630549	94630561	0	2.83895e-10	0.422205	0.714284	0.0977989	1	1	9.68659e-07	0.281664	0.583411	0.109046	1	1	STR	1	intergenic	ADAM23	protein_coding	0	intergenic	0	No
ENSBTAG00000019694	2	94711218	94711218	+	250	81164	Bos_Tau_STR_524853	2	94792382	94792401	1	5.92165e-05	0.199417	-0.445798	0.104544	1	1	5.92165e-05	0.199417	-0.445798	0.104544	1	1	STR	3	intron	ADAM23	protein_coding	ENSBTAG00000019694	intron	ADAM23	Yes
ENSBTAG00000016192	2	95064408	95064408	-	241	35868	Bos_Tau_STR_524972	2	95028524	95028540	0	1.71133e-05	0.225037	0.521641	0.113299	1	1	4.87658e-07	0.294644	0.59689	0.108091	1	1	STR	1	intergenic	MDH1B	protein_coding	0	intergenic	0	No
ENSBTAG00000016192	2	95064408	95064408	-	241	-170605	Bos_Tau_STR_525068	2	95235013	95235055	1	2.22458e-05	0.21968	0.519591	0.114615	1	1	7.82306e-07	0.285728	0.592575	0.109657	1	1	STR	2	intron	MDH1B	protein_coding	ENSBTAG00000019190	intron	CPO	No
ENSBTAG00000016192	2	95064408	95064408	-	241	-912961	Bos_Tau_STR_525447	2	95977369	95977405	2	7.16688e-05	0.195419	-0.467273	0.110971	1	1	7.16688e-05	0.195419	-0.467273	0.110971	1	1	STR	2	intergenic	MDH1B	protein_coding	0	intergenic	0	No
ENSBTAG00000016193	2	95064720	95064720	+	241	61339	Bos_Tau_STR_525019	2	95126059	95126072	0	4.97007e-06	0.249875	0.516838	0.104809	1	1	2.51633e-08	0.348282	0.61018	0.0976925	1	1	STR	1	intergenic	FASTKD2	protein_coding	0	intergenic	0	No
ENSBTAG00000016193	2	95064720	95064720	+	241	37095	Bos_Tau_STR_525005	2	95101815	95101856	1	4.43444e-05	0.205446	0.494284	0.11377	1	1	4.43444e-05	0.205446	0.494284	0.11377	1	1	STR	2	intergenic	FASTKD2	protein_coding	0	intergenic	0	No
ENSBTAG00000052083	2	95920426	95920426	-	247	72239	Bos_Tau_STR_525383	2	95848176	95848187	0	2.1245e-06	0.266548	-0.533682	0.103614	1	1	2.27664e-06	0.265203	-0.532335	0.103709	1	1	STR	1	intron	METTL21A	protein_coding	ENSBTAG00000005474	intron	CREB1	No
ENSBTAG00000052083	2	95920426	95920426	-	247	15500	Bos_Tau_STR_525415	2	95904914	95904926	1	2.24882e-05	0.219458	0.502863	0.110997	1	1	8.67363e-06	0.238773	0.524526	0.109615	1	1	STR	1	intergenic	METTL21A	protein_coding	0	intergenic	0	No
ENSBTAG00000052083	2	95920426	95920426	-	247	63495	Bos_Tau_STR_525385	2	95856920	95856931	2	6.01777e-06	0.246077	-0.5055	0.103559	1	1	6.01777e-06	0.246077	-0.5055	0.103559	1	1	STR	1	intron	METTL21A	protein_coding	ENSBTAG00000005474	intron	CREB1	No
ENSBTAG00000016297	2	95992566	95992566	+	242	357157	Bos_Tau_STR_525614	2	96349723	96349735	0	5.87918e-06	0.246541	-0.537207	0.109917	1	1	5.87918e-06	0.246541	-0.537207	0.109917	1	1	STR	1	intergenic	CCNYL1	protein_coding	0	intergenic	0	No
ENSBTAG00000020527	2	96532002	96532002	-	238	-89711	Bos_Tau_STR_525755	2	96621713	96621738	0	9.06775e-06	0.237881	-0.53623	0.112336	1	1	9.06775e-06	0.237881	-0.53623	0.112336	1	1	STR	1	intron	IDH1	protein_coding	ENSBTAG00000002177	intron	PIKFYVE	No
ENSBTAG00000002180	2	96641189	96641189	-	235	19451	Bos_Tau_STR_525755	2	96621713	96621738	0	9.25584e-07	0.282531	-0.584391	0.108996	1	1	9.25584e-07	0.282531	-0.584391	0.108996	1	1	STR	1	intron	0	protein_coding	ENSBTAG00000002177	intron	PIKFYVE	No
ENSBTAG00000011992	2	96667717	96667717	+	232	1119	Bos_Tau_STR_525788	2	96668836	96668857	0	4.18458e-05	0.206651	-0.503979	0.115575	1	1	4.18458e-05	0.206651	-0.503979	0.115575	1	1	STR	1	intron	PTH2R	protein_coding	ENSBTAG00000011992	intron	PTH2R	Yes
ENSBTAG00000052197	2	97071340	97071340	+	237	-568982	Bos_Tau_STR_525700	2	96502341	96502358	0	1.63619e-05	0.225951	-0.491426	0.106457	1	1	1.63619e-05	0.225951	-0.491426	0.106457	1	1	STR	1	intergenic	0	protein_coding	0	intergenic	0	No
ENSBTAG00000018130	2	97414229	97414229	+	243	432814	Bos_Tau_STR_526285	2	97847043	97847055	0	0.000100918	0.18821	0.461922	0.112281	1	1	0.000100918	0.18821	0.461922	0.112281	1	1	STR	1	exon	MAP2	protein_coding	ENSBTAG00000054647	exon	RPE	No
ENSBTAG00000054647	2	97826470	97826470	+	234	-223017	Bos_Tau_STR_526175	2	97603443	97603453	0	3.11144e-06	0.259103	-0.511577	0.101249	1	1	1.60631e-05	0.226326	-0.478125	0.103465	1	1	STR	1	intron	RPE	protein_coding	ENSBTAG00000015415	intron	UNC80	No
ENSBTAG00000054647	2	97826470	97826470	+	234	514870	2_98341340_DEL	2	98341340	98341445	1	0.000160606	0.178347	0.421443	0.105874	1	1	0.000160606	0.178347	0.421443	0.105874	1	1	DEL	0	intron	RPE	protein_coding	ENSBTAG00000016662	intron	CPS1	No
ENSBTAG00000021600	2	97972682	97972682	-	221	144314	Bos_Tau_STR_526278	2	97828341	97828368	0	5.8359e-09	0.373304	-0.609871	0.0924857	1	1	5.8359e-09	0.373304	-0.609871	0.0924857	1	1	STR	1	intron	KANSL1L	protein_coding	ENSBTAG00000054647	intron	RPE	No
ENSBTAG00000010579	2	98029245	98029245	-	223	46591	Bos_Tau_STR_526347	2	97982635	97982654	0	2.94372e-06	0.260189	0.539193	0.106414	1	1	2.94372e-06	0.260189	0.539193	0.106414	1	1	STR	1	intergenic	ACADL	protein_coding	0	intergenic	0	No
ENSBTAG00000015066	2	98237653	98237653	-	234	-8723	Bos_Tau_STR_526475	2	98246376	98246388	0	4.86001e-10	0.413785	-0.696143	0.0969792	1	1	4.86001e-10	0.413785	-0.696143	0.0969792	1	1	STR	1	intergenic	LANCL1	protein_coding	0	intergenic	0	No
ENSBTAG00000016662	2	98327892	98327892	+	239	-7564	Bos_Tau_STR_526514	2	98320313	98320328	0	3.86616e-06	0.254836	0.537696	0.107615	1	1	3.86616e-06	0.254836	0.537696	0.107615	1	1	STR	1	intergenic	CPS1	protein_coding	0	intergenic	0	No
ENSBTAG00000005239	2	99841243	99841243	-	305	20572	Bos_Tau_STR_527293	2	99820614	99820671	0	8.17864e-20	0.681504	0.829557	0.0663747	1	1	8.17864e-20	0.681504	0.829557	0.0663747	1	1	STR	3	intergenic	0	protein_coding	0	intergenic	0	No
ENSBTAG00000018549	2	101338464	101338464	+	276	92720	Bos_Tau_STR_528197	2	101431184	101431202	0	7.54197e-11	0.442475	0.673161	0.0884393	1	1	7.54197e-11	0.442475	0.673161	0.0884393	1	1	STR	4	intergenic	0	protein_coding	0	intergenic	0	No
ENSBTAG00000052399	2	101838614	101838614	+	273	-407412	Bos_Tau_STR_528197	2	101431184	101431202	0	3.1327e-11	0.45553	0.683019	0.0873978	1	1	3.1327e-11	0.45553	0.683019	0.0873978	1	1	STR	4	intergenic	0	protein_coding	0	intergenic	0	No
ENSBTAG00000013215	2	104038722	104038722	-	211	-6689	Bos_Tau_STR_529538	2	104045411	104045427	0	0.000109559	0.186473	0.440029	0.107572	1	1	0.000109559	0.186473	0.440029	0.107572	1	1	STR	2	intergenic	MREG	protein_coding	0	intergenic	0	No
ENSBTAG00000005596	2	104619851	104619851	+	206	-229506	Bos_Tau_STR_529686	2	104390323	104390345	0	0.000125588	0.183579	0.452842	0.111772	1	1	0.000125588	0.183579	0.452842	0.111772	1	1	STR	2	intergenic	IGFBP2	protein_coding	0	intergenic	0	No
ENSBTAG00000026753	2	106219158	106219158	-	195	7361	Bos_Tau_STR_530567	2	106211787	106211797	0	3.13376e-07	0.302895	-0.564853	0.100294	1	1	3.13376e-07	0.302895	-0.564853	0.100294	1	1	STR	1	intergenic	CXCR1	protein_coding	0	intergenic	0	No
ENSBTAG00000010386	2	106256621	106256621	+	190	-2362	Bos_Tau_STR_530594	2	106254244	106254259	0	2.75432e-07	0.305287	-0.579742	0.102358	1	1	2.75432e-07	0.305287	-0.579742	0.102358	1	1	STR	1	promoter	ARPC2	protein_coding	ENSBTAG00000010386	promoter	ARPC2	Yes
ENSBTAG00000042880	2	106259878	106259878	+	189	-4130	Bos_Tau_STR_530595	2	106255734	106255748	0	5.58712e-12	0.480292	-0.711346	0.0866056	1	1	8.55273e-13	0.506005	-0.730138	0.084436	1	1	STR	3	promoter	0	snoRNA	ENSBTAG00000010386,ENSBTAG00000042880	promoter	ARPC2,0	Yes
ENSBTAG00000042880	2	106259878	106259878	+	189	373278	Bos_Tau_STR_530763	2	106633156	106633171	1	0.000154919	0.179115	-0.45073	0.112935	1	1	0.000154919	0.179115	-0.45073	0.112935	1	1	STR	1	promoter	0	snoRNA	ENSBTAG00000003817,ENSBTAG00000003819	promoter	RNF25,STK36	No
ENSBTAG00000003935	2	106319619	106319619	-	185	-4931	Bos_Tau_STR_530616	2	106324550	106324561	0	5.41304e-05	0.201293	-0.485299	0.113143	1	1	5.41304e-05	0.201293	-0.485299	0.113143	1	1	STR	1	promoter	TMBIM1	protein_coding	ENSBTAG00000003935	promoter	TMBIM1	Yes
ENSBTAG00000013492	2	106794751	106794751	-	168	11611	Bos_Tau_STR_530833	2	106783122	106783140	0	2.92955e-07	0.304145	-0.570138	0.100934	1	1	2.92955e-07	0.304145	-0.570138	0.100934	1	1	STR	1	intergenic	PRKAG3	protein_coding	0	intergenic	0	No
ENSBTAG00000020608	2	107179679	107179679	-	175	-400478	Bos_Tau_STR_531151	2	107580157	107580189	0	5.81526e-05	0.199796	-0.449341	0.10525	1	1	5.81526e-05	0.199796	-0.449341	0.10525	1	1	STR	2	intergenic	ATG9A	protein_coding	0	intergenic	0	No
ENSBTAG00000038992	2	107521189	107521189	+	181	-825424	Bos_Tau_STR_530785	2	106695743	106695765	0	2.65471e-07	0.305968	-0.552159	0.0973318	1	1	1.45399e-05	0.22835	-0.477009	0.10263	1	1	STR	3	intron	STK11IP	protein_coding	ENSBTAG00000018415	intron	TTLL4	No
ENSBTAG00000038992	2	107521189	107521189	+	181	-574910	Bos_Tau_STR_530905	2	106946247	106946279	1	4.20165e-05	0.206566	-0.463143	0.106238	1	1	4.20165e-05	0.206566	-0.463143	0.106238	1	1	STR	2	promoter	STK11IP	protein_coding	ENSBTAG00000029763	promoter	0	No
ENSBTAG00000014975	2	107548385	107548385	+	182	649953	Bos_Tau_STR_531425	2	108198338	108198366	0	2.54925e-06	0.263	0.550529	0.107864	1	1	2.54925e-06	0.263	0.550529	0.107864	1	1	STR	2	intergenic	SLC4A3	protein_coding	0	intergenic	0	No
ENSBTAG00000054256	2	108947212	108947212	-	257	-786893	Bos_Tau_STR_532232	2	109734105	109734119	0	9.36813e-05	0.189782	-0.450346	0.108908	1	1	9.36813e-05	0.189782	-0.450346	0.108908	1	1	STR	4	intergenic	0	lncRNA	0	intergenic	0	No
ENSBTAG00000009950	2	110471285	110471285	-	246	52779	Bos_Tau_STR_532571	2	110418494	110418506	0	0.000266564	0.167492	-0.44281	0.115546	0	0	9.95999e-08	0.323874	-0.615756	0.104129	1	1	STR	1	intron	PAX3	protein_coding	ENSBTAG00000009950	intron	PAX3	Yes
ENSBTAG00000009950	2	110471285	110471285	-	246	78613	Bos_Tau_STR_532555	2	110392657	110392672	1	0.000167228	0.177485	-0.438704	0.110535	1	1	0.000167228	0.177485	-0.438704	0.110535	1	1	STR	1	intron	PAX3	protein_coding	ENSBTAG00000009950	intron	PAX3	Yes
ENSBTAG00000051776	2	110505790	110505790	-	250	-381	Bos_Tau_STR_532614	2	110506171	110506192	0	3.20367e-07	0.302486	-0.548945	0.0975644	1	1	3.20367e-07	0.302486	-0.548945	0.0975644	1	1	STR	6	promoter	0	protein_coding	ENSBTAG00000051776	promoter	0	Yes
ENSBTAG00000011649	2	110820175	110820175	-	238	-197810	Bos_Tau_STR_532877	2	111017985	111017995	0	5.03931e-05	0.202785	-0.462155	0.10725	1	1	5.03931e-05	0.202785	-0.462155	0.10725	1	1	STR	1	intergenic	FARSB	protein_coding	0	intergenic	0	No
ENSBTAG00000021588	2	111774486	111774486	-	214	-12024	Bos_Tau_STR_533262	2	111786510	111786523	0	2.06556e-05	0.221198	-0.482692	0.106006	1	1	6.08395e-06	0.24586	-0.50889	0.104315	1	1	STR	1	intergenic	SCG2	protein_coding	0	intergenic	0	No
ENSBTAG00000021588	2	111774486	111774486	-	214	-146928	Bos_Tau_STR_533325	2	111921414	111921426	1	0.000179361	0.175989	0.461204	0.116803	1	1	0.000179361	0.175989	0.461204	0.116803	1	1	STR	1	intron	SCG2	protein_coding	ENSBTAG00000011133	intron	AP1S3	No
ENSBTAG00000016951	2	112064142	112064142	-	207	215476	Bos_Tau_STR_533295	2	111848644	111848666	0	1.25486e-05	0.231334	-0.480081	0.102424	1	1	1.25486e-05	0.231334	-0.480081	0.102424	1	1	STR	6	intergenic	WDFY1	protein_coding	0	intergenic	0	No
ENSBTAG00000042664	2	112068065	112068065	+	207	-68484	Bos_Tau_STR_533368	2	111999566	111999581	0	3.2752e-05	0.211724	0.482654	0.109001	1	1	3.2752e-05	0.211724	0.482654	0.109001	1	1	STR	1	intergenic	U6	snRNA	0	intergenic	0	No
ENSBTAG00000011514	2	112068965	112068965	+	207	-34175	Bos_Tau_STR_533381	2	112034769	112034790	0	1.02678e-12	0.503557	-0.728408	0.0846494	1	1	2.02013e-14	0.553661	-0.763788	0.0802641	1	1	STR	2	intron	MRPL44	protein_coding	ENSBTAG00000016951	intron	WDFY1	No
ENSBTAG00000011514	2	112068965	112068965	+	207	-788425	Bos_Tau_STR_533012	2	111280517	111280540	1	0.00016237	0.178114	-0.442777	0.111322	1	1	0.00016237	0.178114	-0.442777	0.111322	1	1	STR	2	promoter	MRPL44	protein_coding	ENSBTAG00000050572	promoter	0	No
ENSBTAG00000000581	2	113100311	113100311	-	234	-35671	Bos_Tau_STR_533883	2	113135982	113135995	0	6.30226e-05	0.198114	0.489343	0.115226	1	1	6.30226e-05	0.198114	0.489343	0.115226	1	1	STR	1	intergenic	DOCK10	protein_coding	0	intergenic	0	No
ENSBTAG00000019152	2	113534347	113534347	+	236	439651	Bos_Tau_STR_534326	2	113973998	113974010	0	0.000108461	0.186686	0.434268	0.106089	1	1	0.000108461	0.186686	0.434268	0.106089	1	1	STR	2	intergenic	NYAP2	protein_coding	0	intergenic	0	No
ENSBTAG00000023963	2	115024497	115024497	+	216	165951	Bos_Tau_STR_534913	2	115190448	115190505	0	2.71404e-05	0.215598	-0.510499	0.113968	1	1	2.71404e-05	0.215598	-0.510499	0.113968	1	1	STR	2	intron	RHBDD1	protein_coding	ENSBTAG00000021310,ENSBTAG00000023963	intron	COL4A4,RHBDD1	Yes
ENSBTAG00000021325	2	115843935	115843935	-	222	199739	Bos_Tau_STR_535148	2	115644183	115644196	0	9.85449e-05	0.188713	-0.473699	0.114955	1	1	9.85449e-05	0.188713	-0.473699	0.114955	1	1	STR	1	intron	SLC19A3	protein_coding	ENSBTAG00000021323	intron	AGFG1	No
ENSBTAG00000021327	2	115992779	115992779	+	213	13294	Bos_Tau_STR_535311	2	116006073	116006093	0	6.80423e-09	0.370718	-0.616218	0.0939667	1	1	6.80423e-09	0.370718	-0.616218	0.0939667	1	1	STR	5	intron	DAW1	protein_coding	ENSBTAG00000021327	intron	DAW1	Yes
ENSBTAG00000010344	2	118099221	118099221	-	227	-6740	Bos_Tau_STR_536379	2	118105961	118105978	0	1.71319e-08	0.354954	-0.594515	0.0938018	1	1	1.71319e-08	0.354954	-0.594515	0.0938018	1	1	STR	4	intergenic	SLC16A14	protein_coding	0	intergenic	0	No
ENSBTAG00000017855	2	118666034	118666034	+	200	630407	Bos_Tau_STR_536889	2	119296441	119296452	0	1.47408e-06	0.273618	-0.561363	0.107051	1	1	1.47408e-06	0.273618	-0.561363	0.107051	1	1	STR	1	promoter	ITM2C	protein_coding	ENSBTAG00000017684	promoter	NMUR1	No
ENSBTAG00000017431	2	118715459	118715459	-	195	-215413	Bos_Tau_STR_536724	2	118930872	118930888	0	3.2707e-05	0.211752	-0.486369	0.10983	1	1	3.2707e-05	0.211752	-0.486369	0.10983	1	1	STR	2	intron	GPR55	protein_coding	ENSBTAG00000005119	intron	PSMD1	No
ENSBTAG00000026710	2	118846915	118846915	+	188	129550	Bos_Tau_STR_536743	2	118976465	118976477	0	2.21084e-10	0.426083	0.674721	0.0916517	1	1	2.21084e-10	0.426083	0.674721	0.0916517	1	1	STR	1	intron	C2H2orf72	protein_coding	ENSBTAG00000018502	intron	ARMC9	No
ENSBTAG00000002549	2	119414107	119414107	+	170	116922	Bos_Tau_STR_537013	2	119531029	119531039	0	2.48873e-05	0.217379	0.485445	0.107807	1	1	2.48873e-05	0.217379	0.485445	0.107807	1	1	STR	1	intergenic	PTMA	protein_coding	0	intergenic	0	No
ENSBTAG00000019480	2	119498775	119498775	-	166	-21612	Bos_Tau_STR_537009	2	119520387	119520402	0	1.86674e-06	0.269057	0.5287	0.101992	1	1	1.86674e-06	0.269057	0.5287	0.101992	1	1	STR	1	intron	PDE6D	protein_coding	ENSBTAG00000005207	intron	COPS7B	No
ENSBTAG00000010598	2	120187397	120187397	+	152	14938	Bos_Tau_STR_537304	2	120202335	120202346	0	7.42228e-05	0.194684	-0.466354	0.111013	1	1	7.42228e-05	0.194684	-0.466354	0.111013	1	1	STR	2	intron	EIF4E2	protein_coding	ENSBTAG00000010598	intron	EIF4E2	Yes
ENSBTAG00000046044	2	121145458	121145458	-	181	-58243	Bos_Tau_STR_537726	2	121203701	121203714	0	8.09622e-07	0.285077	-0.560123	0.103818	1	1	8.09622e-07	0.285077	-0.560123	0.103818	1	1	STR	1	promoter	0	protein_coding	ENSBTAG00000020652	promoter	TSSK3	No
ENSBTAG00000020655	2	121176081	121176081	+	182	-16237	Bos_Tau_STR_537707	2	121159829	121159844	0	0.000218856	0.171729	-0.422226	0.10853	1	1	0.000218856	0.171729	-0.422226	0.10853	1	1	STR	1	intergenic	BSDC1	protein_coding	0	intergenic	0	No
ENSBTAG00000014390	2	121291040	121291040	+	183	21182	Bos_Tau_STR_537775	2	121312222	121312232	0	3.20673e-05	0.21216	-0.466252	0.105159	1	1	3.20673e-05	0.21216	-0.466252	0.105159	1	1	STR	1	intron	MTMR9	protein_coding	ENSBTAG00000026696	intron	DCDC2B	No
ENSBTAG00000009163	2	121306084	121306084	+	183	4209	Bos_Tau_STR_537774	2	121310293	121310308	0	7.45807e-14	0.537578	-0.781101	0.0847899	1	1	7.45807e-14	0.537578	-0.781101	0.0847899	1	1	STR	1	intron	TMEM234	protein_coding	ENSBTAG00000009163	intron	TMEM234	Yes
ENSBTAG00000015103	2	121320573	121320573	-	184	-945746	Bos_Tau_STR_538294	2	122266319	122266336	0	2.64089e-05	0.216159	0.470475	0.104858	1	1	2.64089e-05	0.216159	0.470475	0.104858	1	1	STR	2	intergenic	IQCC	protein_coding	0	intergenic	0	No
ENSBTAG00000035081	2	122259028	122259028	-	183	44248	Bos_Tau_STR_538262	2	122214769	122214780	0	1.13326e-07	0.32154	0.577861	0.0982442	1	1	1.13326e-07	0.32154	0.577861	0.0982442	1	1	STR	2	intergenic	SERINC2	protein_coding	0	intergenic	0	No
ENSBTAG00000042142	2	122637357	122637357	+	149	-988264	Bos_Tau_STR_537996	2	121649080	121649093	0	8.19066e-06	0.239922	-0.513887	0.107053	1	1	8.19066e-06	0.239922	-0.513887	0.107053	1	1	STR	1	intergenic	0	snoRNA	0	intergenic	0	No
ENSBTAG00000050624	2	122649769	122649769	+	146	-53592	Bos_Tau_STR_538428	2	122596162	122596177	0	6.73148e-07	0.288574	-0.547353	0.100587	1	1	1.9003e-08	0.353161	-0.605516	0.0959126	1	1	STR	2	intron	0	snoRNA	ENSBTAG00000018979	intron	PUM1	No
ENSBTAG00000050624	2	122649769	122649769	+	146	58548	Bos_Tau_STR_538486	2	122708317	122708331	1	0.000270862	0.167147	0.442384	0.115577	1	1	0.000270862	0.167147	0.442384	0.115577	1	1	STR	1	intergenic	0	snoRNA	0	intergenic	0	No
ENSBTAG00000026676	2	122666044	122666044	+	142	305360	2_122971404_DEL	2	122971404	122972423	0	8.19298e-07	0.284851	0.532606	0.0987721	1	1	8.19298e-07	0.284851	0.532606	0.0987721	1	1	DEL	0	intergenic	SDC3	protein_coding	0	intergenic	0	No
ENSBTAG00000003479	2	122848955	122848955	+	131	84748	Bos_Tau_STR_538578	2	122933703	122933714	0	5.40948e-06	0.248195	-0.543264	0.110664	1	1	5.40948e-06	0.248195	-0.543264	0.110664	1	1	STR	1	intergenic	MATN1	protein_coding	0	intergenic	0	No
ENSBTAG00000012848	2	124325673	124325673	-	160	33968	Bos_Tau_STR_539077	2	124291692	124291705	0	3.69454e-06	0.25573	0.53054	0.105933	1	1	3.69454e-06	0.25573	0.53054	0.105933	1	1	STR	1	intron	PTPRU	protein_coding	ENSBTAG00000012848	intron	PTPRU	Yes
ENSBTAG00000006667	2	124610867	124610867	-	194	-731204	Bos_Tau_STR_539583	2	125342071	125342090	0	6.76047e-06	0.243759	-0.521909	0.107593	1	1	6.76047e-06	0.243759	-0.521909	0.107593	1	1	STR	1	intron	EPB41	protein_coding	ENSBTAG00000043989	intron	EYA3	No
ENSBTAG00000003202	2	124671398	124671398	-	196	314883	Bos_Tau_STR_539111	2	124356499	124356515	0	4.33155e-05	0.205934	0.465763	0.107045	1	1	4.33155e-05	0.205934	0.465763	0.107045	1	1	STR	5	intron	OPRD1	protein_coding	ENSBTAG00000017253	intron	MECR	No
ENSBTAG00000021525	2	124843301	124843301	-	200	-568700	Bos_Tau_STR_539622	2	125412001	125412027	0	5.49513e-05	0.200979	-0.466881	0.108955	1	1	5.49513e-05	0.200979	-0.466881	0.108955	1	1	STR	5	intron	RAB42	protein_coding	ENSBTAG00000012997	intron	SMPDL3B	No
ENSBTAG00000048228	2	124850784	124850784	+	201	215617	Bos_Tau_STR_539441	2	125066401	125066412	0	0.000138512	0.181498	0.453793	0.11279	1	1	0.000138512	0.181498	0.453793	0.11279	1	1	STR	1	intergenic	0	protein_coding	0	intergenic	0	No
ENSBTAG00000002363	2	125132377	125132377	-	193	51054	Bos_Tau_STR_539451	2	125081309	125081323	0	1.65638e-05	0.225701	0.48752	0.105686	1	1	1.65638e-05	0.225701	0.48752	0.105686	1	1	STR	1	intergenic	SESN2	protein_coding	0	intergenic	0	No
ENSBTAG00000043989	2	125249517	125249517	+	193	-672891	Bos_Tau_STR_539222	2	124576616	124576626	0	6.85572e-06	0.243479	-0.506379	0.10447	1	1	6.85572e-06	0.243479	-0.506379	0.10447	1	1	STR	1	intron	EYA3	protein_coding	ENSBTAG00000006667	intron	EPB41	No
ENSBTAG00000008800	2	125400258	125400258	-	197	-28088	Bos_Tau_STR_539631	2	125428346	125428356	0	2.43743e-05	0.217806	0.500946	0.111109	1	1	2.43743e-05	0.217806	0.500946	0.111109	1	1	STR	1	intron	XKR8	protein_coding	ENSBTAG00000012997	intron	SMPDL3B	No
ENSBTAG00000001192	2	125585869	125585869	-	194	14596	Bos_Tau_STR_539687	2	125571260	125571273	0	9.55639e-08	0.32462	0.588905	0.0994193	1	1	9.55639e-08	0.32462	0.588905	0.0994193	1	1	STR	1	intron	STX12	protein_coding	ENSBTAG00000001192	intron	STX12	Yes
ENSBTAG00000019614	2	125635148	125635148	-	199	-14258	Bos_Tau_STR_539716	2	125649406	125649424	0	0.000117412	0.185007	0.432291	0.106194	1	1	0.000117412	0.185007	0.432291	0.106194	1	1	STR	3	intergenic	FAM76A	protein_coding	0	intergenic	0	No
ENSBTAG00000010253	2	125940846	125940846	-	190	528819	Bos_Tau_STR_539622	2	125412001	125412027	0	0.000204011	0.173234	0.433458	0.110831	1	1	0.000204011	0.173234	0.433458	0.110831	1	1	STR	5	intron	SYTL1	protein_coding	ENSBTAG00000012997	intron	SMPDL3B	No
ENSBTAG00000046672	2	126374294	126374294	-	185	16540	Bos_Tau_STR_540078	2	126357738	126357754	0	8.40247e-05	0.192075	0.446629	0.10721	1	1	4.07228e-06	0.253813	0.513414	0.103032	1	1	STR	1	intron	ZDHHC18	protein_coding	ENSBTAG00000046672	intron	ZDHHC18	Yes
ENSBTAG00000046672	2	126374294	126374294	-	185	340547	Bos_Tau_STR_539912	2	126033729	126033747	1	9.56728e-05	0.189338	-0.46695	0.113086	1	1	9.56728e-05	0.189338	-0.46695	0.113086	1	1	STR	1	intron	ZDHHC18	protein_coding	ENSBTAG00000053588	intron	WDTC1	No
ENSBTAG00000003235	2	126704429	126704429	-	177	-49578	Bos_Tau_STR_540275	2	126754007	126754021	0	0.0073204	0.0944389	0.324761	0.117702	0	0	5.06467e-06	0.249501	0.527867	0.107152	1	1	STR	1	intergenic	DHDDS	protein_coding	0	intergenic	0	No
ENSBTAG00000003235	2	126704429	126704429	-	177	91578	Bos_Tau_STR_540203	2	126612819	126612851	1	0.000143968	0.180676	-0.436278	0.108738	1	1	0.000143968	0.180676	-0.436278	0.108738	1	1	STR	3	exon	DHDDS	protein_coding	ENSBTAG00000014447	exon	RPS6KA1	No
ENSBTAG00000009631	2	126764040	126764040	+	176	15724	Bos_Tau_STR_540283	2	126779764	126779779	0	4.96895e-06	0.249879	-0.520586	0.105568	1	1	4.96895e-06	0.249879	-0.520586	0.105568	1	1	STR	1	intron	ZNF683	protein_coding	ENSBTAG00000005629	intron	CRYBG2	No
ENSBTAG00000001513	2	126975053	126975053	-	175	-604408	Bos_Tau_STR_540606	2	127579461	127579472	0	0.000125392	0.183612	0.452948	0.111785	1	1	0.000125392	0.183612	0.452948	0.111785	1	1	STR	1	intron	PDIK1L	protein_coding	ENSBTAG00000002988	intron	MACO1	No
ENSBTAG00000006349	2	127070881	127070881	-	172	-10241	Bos_Tau_STR_540415	2	127081122	127081142	0	3.41332e-09	0.382257	-0.648563	0.0964976	1	1	2.61013e-12	0.490872	-0.734951	0.0876044	1	1	STR	5	intergenic	EXTL1	protein_coding	0	intergenic	0	No
ENSBTAG00000006349	2	127070881	127070881	-	172	528396	Bos_Tau_STR_540178	2	126542468	126542485	1	3.33188e-05	0.21137	-0.482142	0.109001	1	1	3.33188e-05	0.21137	-0.482142	0.109001	1	1	STR	1	intergenic	EXTL1	protein_coding	0	intergenic	0	No
ENSBTAG00000001050	2	127508799	127508799	-	193	-10039	Bos_Tau_STR_540585	2	127518838	127518848	0	1.8679e-05	0.223252	0.515421	0.112523	1	1	1.8679e-05	0.223252	0.515421	0.112523	1	1	STR	1	intergenic	LDLRAP1	protein_coding	0	intergenic	0	No
ENSBTAG00000002988	2	127609384	127609384	-	205	123237	Bos_Tau_STR_540570	2	127486124	127486147	0	2.91764e-06	0.260363	0.523674	0.103305	1	1	2.91764e-06	0.260363	0.523674	0.103305	1	1	STR	3	intron	MACO1	protein_coding	ENSBTAG00000001050	intron	LDLRAP1	No
ENSBTAG00000017452	2	128422500	128422500	-	211	-192124	Bos_Tau_STR_541086	2	128614624	128614644	0	0.000137132	0.181711	-0.472516	0.117359	1	1	0.000137132	0.181711	-0.472516	0.117359	1	1	STR	2	intergenic	RCAN3	protein_coding	0	intergenic	0	No
ENSBTAG00000019791	2	128600189	128600189	-	207	-14866	Bos_Tau_STR_541088	2	128615055	128615067	0	6.3236e-06	0.24509	0.535592	0.110016	1	1	6.3236e-06	0.24509	0.535592	0.110016	1	1	STR	1	intergenic	GRHL3	protein_coding	0	intergenic	0	No
ENSBTAG00000030434	2	129056428	129056428	+	209	222638	Bos_Tau_STR_541433	2	129279066	129279082	0	1.76544e-05	0.224403	0.512523	0.111521	1	1	1.76544e-05	0.224403	0.512523	0.111521	1	1	STR	1	intergenic	FUCA1	protein_coding	0	intergenic	0	No
ENSBTAG00000021620	2	129130667	129130667	-	202	55779	Bos_Tau_STR_541346	2	129074877	129074888	0	7.35019e-06	0.242089	0.508747	0.105357	1	1	7.35019e-06	0.242089	0.508747	0.105357	1	1	STR	1	intron	PITHD1	protein_coding	ENSBTAG00000030434	intron	FUCA1	No
ENSBTAG00000026585	2	129156032	129156032	-	200	-7382	Bos_Tau_STR_541381	2	129163414	129163432	0	3.99999e-05	0.207587	0.492857	0.112703	1	1	3.99999e-05	0.207587	0.492857	0.112703	1	1	STR	1	intergenic	ELOA	protein_coding	0	intergenic	0	No
ENSBTAG00000038865	2	129421761	129421761	+	182	-68303	Bos_Tau_STR_541487	2	129353434	129353458	0	8.5242e-09	0.366905	0.617321	0.0949091	1	1	8.5242e-09	0.366905	0.617321	0.0949091	1	1	STR	2	intergenic	TCEA3	protein_coding	0	intergenic	0	No
ENSBTAG00000002594	2	129478393	129478393	+	186	8074	Bos_Tau_STR_541543	2	129486467	129486480	0	0.000127035	0.183336	0.449162	0.110953	1	1	0.000127035	0.183336	0.449162	0.110953	1	1	STR	1	intergenic	ZNF436	protein_coding	0	intergenic	0	No
ENSBTAG00000040329	2	129644896	129644896	+	165	22046	Bos_Tau_STR_541630	2	129666942	129666953	0	5.50736e-05	0.200932	0.470205	0.109747	1	1	5.50736e-05	0.200932	0.470205	0.109747	1	1	STR	1	intergenic	HTR1D	protein_coding	0	intergenic	0	No
ENSBTAG00000009502	2	129672631	129672631	+	165	298465	2_129971096_DEL	2	129971096	129971708	0	7.99531e-10	0.405882	0.635964	0.090055	1	1	7.99531e-10	0.405882	0.635964	0.090055	1	1	DEL	0	intron	LUZP1	protein_coding	ENSBTAG00000045902	intron	EPHB2	No
ENSBTAG00000045902	2	130038309	130038309	-	154	156903	Bos_Tau_STR_541714	2	129881395	129881406	0	3.71666e-05	0.209109	0.483412	0.110034	1	1	3.71666e-05	0.209109	0.483412	0.110034	1	1	STR	1	intergenic	EPHB2	protein_coding	0	intergenic	0	No
ENSBTAG00000030269	2	130852073	130852073	+	165	-70536	Bos_Tau_STR_542076	2	130781510	130781537	0	6.93863e-05	0.196098	0.482956	0.114449	1	1	6.93863e-05	0.196098	0.482956	0.114449	1	1	STR	5	intron	0	protein_coding	ENSBTAG00000001700	intron	CDC42	No
ENSBTAG00000050449	2	131917999	131917999	+	198	-20753	Bos_Tau_STR_542592	2	131897229	131897246	0	3.51504e-07	0.300762	0.551109	0.0983507	1	1	3.51504e-07	0.300762	0.551109	0.0983507	1	1	STR	1	intergenic	0	protein_coding	0	intergenic	0	No
ENSBTAG00000017644	2	131929743	131929743	+	197	-49093	Bos_Tau_STR_542583	2	131880636	131880650	0	1.10568e-05	0.23389	-0.523277	0.110843	1	1	1.10568e-05	0.23389	-0.523277	0.110843	1	1	STR	1	intron	KIF17	protein_coding	ENSBTAG00000018656	intron	HP1BP3	No
ENSBTAG00000006084	2	132006686	132006686	-	202	119520	Bos_Tau_STR_542586	2	131887156	131887166	0	0.000181118	0.175781	-0.433383	0.109836	1	1	0.000181118	0.175781	-0.433383	0.109836	1	1	STR	1	intron	PINK1	protein_coding	ENSBTAG00000018656	intron	HP1BP3	No
ENSBTAG00000020850	2	132115901	132115901	+	197	301050	Bos_Tau_STR_542799	2	132416951	132416967	0	7.22388e-06	0.242435	0.524394	0.108495	1	1	7.22388e-06	0.242435	0.524394	0.108495	1	1	STR	1	intergenic	MUL1	protein_coding	0	intergenic	0	No
ENSBTAG00000013511	2	132314628	132314628	-	190	-201198	Bos_Tau_STR_542840	2	132515826	132515838	0	1.00027e-05	0.235909	-0.529648	0.111565	1	1	1.00027e-05	0.235909	-0.529648	0.111565	1	1	STR	1	intergenic	VWA5B1	protein_coding	0	intergenic	0	No
ENSBTAG00000016877	2	132470520	132470520	+	186	982304	Bos_Tau_STR_543222	2	133452824	133452837	0	0.000244684	0.169334	0.428523	0.111085	1	1	0.000244684	0.169334	0.428523	0.111085	1	1	STR	1	intron	PLA2G2C	protein_coding	ENSBTAG00000015240	intron	UBR4	No
ENSBTAG00000046977	2	132534610	132534610	+	182	191487	Bos_Tau_STR_542929	2	132726097	132726141	0	1.62253e-05	0.226121	-0.498869	0.108017	1	1	1.62253e-05	0.226121	-0.498869	0.108017	1	1	STR	2	intergenic	PLA2G2D4	protein_coding	0	intergenic	0	No
ENSBTAG00000050719	2	132596218	132596218	+	175	50175	Bos_Tau_STR_542897	2	132646393	132646403	0	5.80977e-07	0.291353	0.538816	0.0983523	1	1	5.80977e-07	0.291353	0.538816	0.0983523	1	1	STR	1	intron	PLA2G2D1	protein_coding	ENSBTAG00000039122	intron	PLA2G5	No
ENSBTAG00000005759	2	132710095	132710095	+	177	-37487	Bos_Tau_STR_542908	2	132672593	132672608	0	2.74389e-07	0.305357	0.551538	0.0973622	1	1	4.994e-10	0.413355	0.641701	0.0894741	1	1	STR	2	intergenic	PLA2G2A	protein_coding	0	intergenic	0	No
ENSBTAG00000005759	2	132710095	132710095	+	177	92617	Bos_Tau_STR_542956	2	132802712	132802727	1	0.000172475	0.176825	-0.44445	0.112237	1	1	0.000172475	0.176825	-0.44445	0.112237	1	1	STR	1	intergenic	PLA2G2A	protein_coding	0	intergenic	0	No
ENSBTAG00000050219	2	133110076	133110076	-	168	58910	Bos_Tau_STR_543058	2	133051131	133051166	0	1.16936e-05	0.23276	-0.495116	0.10521	1	1	1.16936e-05	0.23276	-0.495116	0.10521	1	1	STR	2	intron	0	protein_coding	ENSBTAG00000005140	intron	0	No
ENSBTAG00000012289	2	133363649	133363649	+	165	-556574	Bos_Tau_STR_542958	2	132807062	132807075	0	2.67404e-05	0.215903	-0.5027	0.112125	1	1	2.67404e-05	0.215903	-0.5027	0.112125	1	1	STR	1	intron	AKR7A2	protein_coding	ENSBTAG00000017108	intron	OTUD3	No
ENSBTAG00000026758	2	133397275	133397275	-	164	-830459	Bos_Tau_STR_543519	2	134227734	134227747	0	7.48599e-05	0.194504	-0.440229	0.104854	1	1	3.09757e-05	0.212875	-0.46055	0.103651	1	1	STR	2	intergenic	0	protein_coding	0	intergenic	0	No
ENSBTAG00000026758	2	133397275	133397275	-	164	38026	Bos_Tau_STR_543192	2	133359216	133359249	1	0.000104994	0.187374	0.447532	0.109082	1	1	1.8668e-05	0.223264	0.488517	0.106646	1	1	STR	2	intron	0	protein_coding	ENSBTAG00000013650	intron	SLC66A1	No
ENSBTAG00000026758	2	133397275	133397275	-	164	819447	Bos_Tau_STR_542866	2	132577809	132577828	2	9.4543e-05	0.189589	0.47105	0.113986	1	1	9.4543e-05	0.189589	0.47105	0.113986	1	1	STR	3	intergenic	0	protein_coding	0	intergenic	0	No
ENSBTAG00000011951	2	133411304	133411304	-	163	134729	Bos_Tau_STR_543156	2	133276531	133276575	0	2.91019e-05	0.214161	0.485344	0.108814	1	1	2.91019e-05	0.214161	0.485344	0.108814	1	1	STR	2	intron	MRTO4	protein_coding	ENSBTAG00000004554	intron	CAPZB	No
ENSBTAG00000030335	2	133756949	133756949	+	144	-25151	Bos_Tau_STR_543319	2	133731785	133731798	0	9.70355e-05	0.189039	-0.459537	0.111399	1	1	9.70355e-05	0.189039	-0.459537	0.111399	1	1	STR	1	intron	ALDH4A1	protein_coding	ENSBTAG00000030340	intron	IFFO2	No
ENSBTAG00000019172	2	134429921	134429921	-	115	-173746	Bos_Tau_STR_543647	2	134603667	134603686	0	2.74917e-05	0.215333	-0.466353	0.104193	1	1	2.74917e-05	0.215333	-0.466353	0.104193	1	1	STR	2	intergenic	IGSF21	protein_coding	0	intergenic	0	No
ENSBTAG00000002138	2	135393383	135393383	-	86	16937	Bos_Tau_STR_543858	2	135376431	135376446	0	1.1194e-07	0.321763	-0.566174	0.0962081	1	1	1.1194e-07	0.321763	-0.566174	0.0962081	1	1	STR	3	intron	PADI1	protein_coding	ENSBTAG00000002138	intron	PADI1	Yes
ENSBTAG00000008309	2	135586322	135586322	+	74	-892138	Bos_Tau_STR_543677	2	134694131	134694184	0	0.000308354	0.164353	0.416072	0.109807	1	1	0.000308354	0.164353	0.416072	0.109807	1	1	STR	2	intergenic	ATP13A2	protein_coding	0	intergenic	0	No
ENSBTAG00000051080	2	135760965	135760965	+	63	405243	Bos_Tau_STR_544121	2	136166208	136166224	0	0.000173519	0.176696	0.428399	0.108231	1	1	0.000173519	0.176696	0.428399	0.108231	1	1	STR	3	intergenic	0	protein_coding	0	intergenic	0	No
ENSBTAG00000052646	2	135769852	135769852	+	62	388580	Bos_Tau_STR_544116	2	136158432	136158451	0	0.00016389	0.177915	-0.436069	0.10971	1	1	0.00016389	0.177915	-0.436069	0.10971	1	1	STR	6	intergenic	0	protein_coding	0	intergenic	0	No
ENSBTAG00000008510	2	135783522	135783522	+	62	-407076	Bos_Tau_STR_543858	2	135376431	135376446	0	3.1936e-05	0.212245	0.459834	0.103685	1	1	3.1936e-05	0.212245	0.459834	0.103685	1	1	STR	3	intron	FBXO42	protein_coding	ENSBTAG00000002138	intron	PADI1	No
ENSBTAG00000002952	3	260894	260894	-	131	-100679	Bos_Tau_STR_809457	3	361573	361588	0	2.86249e-07	0.304574	0.558517	0.0987765	1	1	2.86249e-07	0.304574	0.558517	0.0987765	1	1	STR	1	intergenic	TBX19	protein_coding	0	intergenic	0	No
ENSBTAG00000045284	3	655627	655627	+	178	202708	Bos_Tau_STR_809678	3	858335	858399	0	2.85156e-06	0.260811	-0.509726	0.100436	1	1	2.85156e-06	0.260811	-0.509726	0.100436	1	1	STR	2	intergenic	0	snoRNA	0	intergenic	0	No
ENSBTAG00000020969	3	752300	752300	-	186	-813213	Bos_Tau_STR_810010	3	1565513	1565524	0	7.63405e-06	0.241331	0.504161	0.104623	1	1	3.36254e-07	0.301587	0.563597	0.100382	1	1	STR	1	intergenic	DCAF6	protein_coding	0	intergenic	0	No
ENSBTAG00000020969	3	752300	752300	-	186	-135028	Bos_Tau_STR_809696	3	887328	887339	1	0.000167315	0.177474	-0.448755	0.113072	1	1	0.000167315	0.177474	-0.448755	0.113072	1	1	STR	1	intergenic	DCAF6	protein_coding	0	intergenic	0	No
ENSBTAG00000008931	3	1148816	1148816	+	214	-2156	Bos_Tau_STR_809828	3	1146644	1146660	0	3.81944e-05	0.208544	0.465433	0.106123	1	1	3.81944e-05	0.208544	0.465433	0.106123	1	1	STR	1	promoter	CREG1	protein_coding	ENSBTAG00000008931	promoter	CREG1	Yes
ENSBTAG00000012700	3	1182748	1182748	+	217	125820	Bos_Tau_STR_809898	3	1308568	1308579	0	0.000121444	0.184291	-0.457183	0.112576	1	1	0.000121444	0.184291	-0.457183	0.112576	1	1	STR	1	intron	CD247	protein_coding	ENSBTAG00000024534	intron	POU2F1	No
ENSBTAG00000008652	3	1673362	1673362	-	235	76203	Bos_Tau_STR_810031	3	1597139	1597159	0	9.14782e-05	0.190284	-0.435523	0.105151	1	1	9.14782e-05	0.190284	-0.435523	0.105151	1	1	STR	4	intergenic	STYXL2	protein_coding	0	intergenic	0	No
ENSBTAG00000019497	3	1903037	1903037	+	233	54907	Bos_Tau_STR_810197	3	1957944	1957955	0	1.64239e-05	0.225874	-0.510159	0.110539	1	1	1.64239e-05	0.225874	-0.510159	0.110539	1	1	STR	1	intron	ILDR2	protein_coding	ENSBTAG00000019497,ENSBTAG00000050910	intron	ILDR2,0	Yes
ENSBTAG00000053742	3	3060134	3060134	+	253	-147106	3_2912476_DEL	3	2912476	2913028	0	4.64502e-07	0.295556	-0.542742	0.0980698	1	1	4.64502e-07	0.295556	-0.542742	0.0980698	1	1	DEL	0	intergenic	0	lncRNA	0	intergenic	0	No
ENSBTAG00000017852	3	3220577	3220577	+	248	-620090	Bos_Tau_STR_810520	3	2600471	2600487	0	9.31389e-06	0.237343	0.496481	0.104164	1	1	9.31389e-06	0.237343	0.496481	0.104164	1	1	STR	5	intergenic	ALDH9A1	protein_coding	0	intergenic	0	No
ENSBTAG00000046277	3	6298224	6298224	-	247	-975276	3_7273500_DEL	3	7273500	7274582	0	8.16645e-06	0.239981	0.4891	0.101873	1	1	6.48279e-06	0.244595	0.493779	0.101563	1	1	DEL	0	intergenic	RGS4	protein_coding	0	intergenic	0	No
ENSBTAG00000046277	3	6298224	6298224	-	247	686042	Bos_Tau_STR_812034	3	5612167	5612182	1	8.00765e-05	0.193088	-0.464469	0.11113	1	1	8.00765e-05	0.193088	-0.464469	0.11113	1	1	STR	1	intergenic	RGS4	protein_coding	0	intergenic	0	No
ENSBTAG00000027425	3	6567409	6567409	+	223	-11490	Bos_Tau_STR_812530	3	6555909	6555919	0	1.70914e-12	0.496667	0.718114	0.084611	1	1	1.70914e-12	0.496667	0.718114	0.084611	1	1	STR	1	intergenic	CCDC190	protein_coding	0	intergenic	0	No
ENSBTAG00000010206	3	6938634	6938634	-	219	50585	Bos_Tau_STR_812691	3	6888030	6888049	0	8.20246e-05	0.192582	0.460394	0.110334	1	1	7.07494e-05	0.19569	0.464094	0.110121	1	1	STR	2	intergenic	UAP1	protein_coding	0	intergenic	0	No
ENSBTAG00000010206	3	6938634	6938634	-	219	-349700	Bos_Tau_STR_812862	3	7288334	7288350	1	5.35611e-05	0.201514	0.478079	0.111383	1	1	5.35611e-05	0.201514	0.478079	0.111383	1	1	STR	1	intergenic	UAP1	protein_coding	0	intergenic	0	No
ENSBTAG00000054766	3	7708522	7708522	-	193	-271149	Bos_Tau_STR_813170	3	7979671	7979684	0	4.75958e-05	0.203974	0.463489	0.107165	1	1	4.75958e-05	0.203974	0.463489	0.107165	1	1	STR	1	intergenic	0	pseudogene	0	intergenic	0	No
ENSBTAG00000005227	3	7846132	7846132	-	186	47082	Bos_Tau_STR_813098	3	7799037	7799050	0	3.01466e-05	0.213434	-0.477595	0.107308	1	1	3.01466e-05	0.213434	-0.477595	0.107308	1	1	STR	2	intron	ATF6	protein_coding	ENSBTAG00000005227	intron	ATF6	Yes
ENSBTAG00000021754	3	7861112	7861112	-	186	217384	Bos_Tau_STR_813020	3	7643703	7643728	0	4.94272e-09	0.37609	-0.612378	0.0923153	1	1	1.58965e-08	0.356245	-0.596003	0.0937719	1	1	STR	5	intron	DUSP12	protein_coding	ENSBTAG00000005227	intron	ATF6	No
ENSBTAG00000021754	3	7861112	7861112	-	186	963576	3_6897468_DEL	3	6897468	6897536	1	0.000244632	0.169338	0.410667	0.106454	1	1	0.000244632	0.169338	0.410667	0.106454	1	1	DEL	0	intergenic	DUSP12	protein_coding	0	intergenic	0	No
ENSBTAG00000015856	3	8143059	8143059	+	180	103174	Bos_Tau_STR_813298	3	8246233	8246275	0	0.000184621	0.175371	0.439304	0.111495	1	1	0.000184621	0.175371	0.439304	0.111495	1	1	STR	2	intron	CFAP126	protein_coding	ENSBTAG00000040512	intron	PCP4L1	No
ENSBTAG00000015853	3	8208058	8208058	-	177	1417	Bos_Tau_STR_813278	3	8206625	8206641	0	1.18951e-07	0.320663	0.581065	0.0989878	1	1	1.18951e-07	0.320663	0.581065	0.0989878	1	1	STR	1	intron	SDHC	protein_coding	ENSBTAG00000015853	intron	SDHC	Yes
ENSBTAG00000040512	3	8258195	8258195	-	176	12895	Bos_Tau_STR_813296	3	8245288	8245300	0	7.18116e-05	0.195377	0.456926	0.108528	1	1	7.18116e-05	0.195377	0.456926	0.108528	1	1	STR	1	intron	PCP4L1	protein_coding	ENSBTAG00000040512	intron	PCP4L1	Yes
ENSBTAG00000021893	3	8337654	8337654	-	169	35810	Bos_Tau_STR_813323	3	8301811	8301844	0	1.4971e-06	0.273319	0.532782	0.101678	1	1	1.4971e-06	0.273319	0.532782	0.101678	1	1	STR	2	promoter	USP21	protein_coding	ENSBTAG00000002203,ENSBTAG00000013210	promoter	ADAMTS4,NDUFS2	No
ENSBTAG00000020154	3	8363117	8363117	+	169	-794566	Bos_Tau_STR_812986	3	7568541	7568551	0	0.000274936	0.166826	0.43179	0.11294	1	1	0.000274936	0.166826	0.43179	0.11294	1	1	STR	1	intron	DEDD	protein_coding	ENSBTAG00000034147	intron	OLFML2B	No
ENSBTAG00000017856	3	8442910	8442910	+	167	22247	Bos_Tau_STR_813383	3	8465157	8465167	0	1.6506e-07	0.314701	-0.58853	0.101648	1	1	1.6506e-07	0.314701	-0.58853	0.101648	1	1	STR	1	intron	TSTD1	protein_coding	ENSBTAG00000017846	intron	F11R	No
ENSBTAG00000017846	3	8464412	8464412	+	166	745	Bos_Tau_STR_813383	3	8465157	8465167	0	3.08641e-08	0.344711	-0.615953	0.0993973	1	1	3.08641e-08	0.344711	-0.615953	0.0993973	1	1	STR	1	intron	F11R	protein_coding	ENSBTAG00000017846	intron	F11R	Yes
ENSBTAG00000050256	3	8564174	8564174	+	169	-34060	Bos_Tau_STR_813411	3	8530079	8530114	0	3.42113e-05	0.210823	-0.478147	0.108275	1	1	3.42113e-05	0.210823	-0.478147	0.108275	1	1	STR	6	intergenic	0	protein_coding	0	intergenic	0	No
ENSBTAG00000048662	3	8591925	8591925	+	168	-43332	Bos_Tau_STR_813422	3	8548581	8548593	0	9.25519e-06	0.23747	0.527166	0.110563	0	1	1.39167e-07	0.317812	0.609856	0.104576	1	1	STR	1	intergenic	ITLN2	protein_coding	0	intergenic	0	No
ENSBTAG00000048662	3	8591925	8591925	+	168	-37938	Bos_Tau_STR_813426	3	8553966	8553987	1	0.000148978	0.179948	0.426432	0.106546	1	1	0.000148978	0.179948	0.426432	0.106546	1	1	STR	4	intergenic	ITLN2	protein_coding	0	intergenic	0	No
ENSBTAG00000002947	3	8788290	8788290	-	160	559	Bos_Tau_STR_813499	3	8787710	8787731	0	6.80281e-08	0.330721	0.590088	0.098249	1	1	6.80281e-08	0.330721	0.590088	0.098249	1	1	STR	2	intron	LY9	protein_coding	ENSBTAG00000002947	intron	LY9	Yes
ENSBTAG00000004334	3	9350657	9350657	-	179	513780	Bos_Tau_STR_813523	3	8836841	8836877	0	4.34956e-05	0.205848	0.48699	0.111953	1	1	4.34956e-05	0.205848	0.48699	0.111953	1	1	STR	2	intergenic	NCSTN	protein_coding	0	intergenic	0	No
ENSBTAG00000002419	3	9644360	9644360	+	195	2991	Bos_Tau_STR_813885	3	9647351	9647361	0	1.15083e-06	0.278371	0.541481	0.102039	1	1	1.15083e-06	0.278371	0.541481	0.102039	1	1	STR	1	exon	PIGM	protein_coding	ENSBTAG00000002419	exon	PIGM	Yes
ENSBTAG00000018487	3	9783460	9783460	+	203	614958	Bos_Tau_STR_814219	3	10398418	10398431	0	4.39435e-06	0.25231	-0.523041	0.105382	1	1	4.39435e-06	0.25231	-0.523041	0.105382	1	1	STR	1	intergenic	CFAP45	protein_coding	0	intergenic	0	No
ENSBTAG00000012887	3	10425891	10425891	-	259	29284	Bos_Tau_STR_814214	3	10396558	10396607	0	5.40592e-08	0.334818	-0.585505	0.0965905	1	1	5.40592e-08	0.334818	-0.585505	0.0965905	1	1	STR	2	intergenic	FCER1A	protein_coding	0	intergenic	0	No
ENSBTAG00000054463	3	10455299	10455299	+	267	12797	Bos_Tau_STR_814258	3	10468096	10468111	0	2.68901e-11	0.457769	0.684899	0.0872438	1	1	2.68901e-11	0.457769	0.684899	0.0872438	1	1	STR	3	intergenic	OR10J2	protein_coding	0	intergenic	0	No
ENSBTAG00000003220	3	10528190	10528190	-	274	150895	3_10377239_DEL	3	10377239	10377295	0	5.32793e-08	0.335076	0.577714	0.0952501	1	1	5.32793e-08	0.335076	0.577714	0.0952501	1	1	DEL	0	intergenic	ACKR1	protein_coding	0	intergenic	0	No
ENSBTAG00000000574	3	11101930	11101930	-	279	11037	Bos_Tau_STR_814618	3	11090873	11090893	0	0.000112178	0.185973	0.45237	0.110771	1	1	0.000112178	0.185973	0.45237	0.110771	1	1	STR	1	intron	OR10Z1	protein_coding	ENSBTAG00000000888	intron	SPTA1	No
ENSBTAG00000022893	3	11749447	11749447	-	250	-48466	3_11797913_DEL	3	11797913	11800667	0	2.61657e-17	0.627383	-0.790655	0.0713166	1	1	2.61657e-17	0.627383	-0.790655	0.0713166	1	1	DEL	0	intergenic	0	protein_coding	0	intergenic	0	No
ENSBTAG00000039993	3	11919678	11919678	-	238	-38699	Bos_Tau_STR_815076	3	11958377	11958405	0	1.47313e-08	0.357556	0.622592	0.0976759	0	1	7.19669e-09	0.369771	0.633137	0.0967429	1	1	STR	2	intergenic	CD1D	protein_coding	0	intergenic	0	No
ENSBTAG00000039993	3	11919678	11919678	-	238	-603874	Bos_Tau_STR_815379	3	12523552	12523578	1	5.53987e-05	0.20081	0.456667	0.106628	1	1	5.53987e-05	0.20081	0.456667	0.106628	1	1	STR	3	intron	CD1D	protein_coding	ENSBTAG00000022514	intron	CD5L	No
ENSBTAG00000017204	3	12449445	12449445	-	214	36220	Bos_Tau_STR_815312	3	12413205	12413225	0	3.39266e-05	0.210996	-0.492986	0.111577	1	1	2.69689e-06	0.261901	-0.549244	0.107918	1	1	STR	2	intergenic	0	protein_coding	0	intergenic	0	No
ENSBTAG00000017204	3	12449445	12449445	-	214	6451	Bos_Tau_STR_815332	3	12442984	12442994	1	2.41634e-05	0.217985	0.48981	0.108583	1	1	2.41634e-05	0.217985	0.48981	0.108583	1	1	STR	1	intron	0	protein_coding	ENSBTAG00000017204	intron	0	Yes
ENSBTAG00000022514	3	12508921	12508921	+	206	-77605	Bos_Tau_STR_815325	3	12431304	12431316	0	3.87553e-08	0.340709	0.58272	0.0948735	1	1	4.9879e-09	0.375937	0.612105	0.092304	1	1	STR	2	intergenic	CD5L	protein_coding	0	intergenic	0	No
ENSBTAG00000022514	3	12508921	12508921	+	206	-789436	Bos_Tau_STR_814951	3	11719452	11719485	1	9.42783e-05	0.189648	0.478773	0.115833	1	1	9.42783e-05	0.189648	0.478773	0.115833	1	1	STR	3	promoter	CD5L	protein_coding	ENSBTAG00000038426	promoter	CD1B	No
ENSBTAG00000053098	3	12991375	12991375	-	199	-13195	Bos_Tau_STR_815646	3	13004570	13004589	0	9.85811e-07	0.281329	0.569174	0.106473	1	1	9.85811e-07	0.281329	0.569174	0.106473	1	1	STR	1	intergenic	0	protein_coding	0	intergenic	0	No
ENSBTAG00000049232	3	13615351	13615351	+	215	6616	Bos_Tau_STR_815934	3	13621967	13621983	0	6.05765e-12	0.479156	0.71543	0.0873015	1	1	6.05765e-12	0.479156	0.71543	0.0873015	1	1	STR	2	intergenic	0	protein_coding	0	intergenic	0	No
ENSBTAG00000015794	3	14159893	14159893	+	210	522259	Bos_Tau_STR_816339	3	14682152	14682162	0	0.000218001	0.171813	0.434811	0.111732	1	1	0.000218001	0.171813	0.434811	0.111732	1	1	STR	1	intergenic	NES	protein_coding	0	intergenic	0	No
ENSBTAG00000000406	3	14232918	14232918	+	209	-2078	Bos_Tau_STR_816171	3	14230822	14230840	0	9.45313e-07	0.282129	-0.541318	0.101062	1	1	9.45313e-07	0.282129	-0.541318	0.101062	1	1	STR	3	promoter	GPATCH4	protein_coding	ENSBTAG00000000406	promoter	GPATCH4	Yes
ENSBTAG00000000404	3	14244262	14244262	-	211	99643	Bos_Tau_STR_816137	3	14144607	14144619	0	3.92368e-06	0.254545	-0.510467	0.102243	1	1	3.92368e-06	0.254545	-0.510467	0.102243	1	1	STR	2	intergenic	NAXE	protein_coding	0	intergenic	0	No
ENSBTAG00000000401	3	14254284	14254284	-	212	-6399	Bos_Tau_STR_816179	3	14260683	14260696	0	5.36251e-07	0.292861	0.555372	0.101005	1	1	5.36251e-07	0.292861	0.555372	0.101005	1	1	STR	2	intron	TTC24	protein_coding	ENSBTAG00000006882	intron	IQGAP3	No
ENSBTAG00000006882	3	14259699	14259699	+	212	-27180	Bos_Tau_STR_816173	3	14232505	14232519	0	2.80676e-07	0.304938	-0.592761	0.104743	1	1	2.80676e-07	0.304938	-0.592761	0.104743	1	1	STR	1	promoter	IQGAP3	protein_coding	ENSBTAG00000000406,ENSBTAG00000054295	promoter	GPATCH4,bta-mir-6534	No
ENSBTAG00000009432	3	14575605	14575605	-	200	740249	Bos_Tau_STR_816038	3	13835326	13835356	0	0.000134943	0.182053	-0.469125	0.116383	1	1	0.000134943	0.182053	-0.469125	0.116383	1	1	STR	2	intergenic	PMF1	protein_coding	0	intergenic	0	No
ENSBTAG00000001212	3	14754110	14754110	+	187	13163	Bos_Tau_STR_816375	3	14767273	14767287	0	2.41633e-10	0.424708	0.673989	0.0918101	1	1	2.41633e-10	0.424708	0.673989	0.0918101	1	1	STR	1	intron	SSR2	protein_coding	ENSBTAG00000050968	intron	0	No
ENSBTAG00000000105	3	14853319	14853319	+	185	-3925	Bos_Tau_STR_816412	3	14849374	14849394	0	3.10262e-06	0.259159	-0.530016	0.104883	1	1	3.10262e-06	0.259159	-0.530016	0.104883	1	1	STR	1	intron	RIT1	protein_coding	ENSBTAG00000000108	intron	KHDC4	No
ENSBTAG00000020356	3	14893062	14893062	+	187	234787	Bos_Tau_STR_816530	3	15127849	15127862	0	3.48579e-09	0.381909	-0.634365	0.0944548	1	1	3.48579e-09	0.381909	-0.634365	0.0944548	1	1	STR	1	intron	GON4L	protein_coding	ENSBTAG00000003954	intron	ASH1L	No
ENSBTAG00000045596	3	14913465	14913465	+	188	259607	Bos_Tau_STR_816548	3	15173072	15173083	0	2.10996e-11	0.461306	0.692067	0.0875314	1	1	2.10996e-11	0.461306	0.692067	0.0875314	1	1	STR	2	intron	0	protein_coding	ENSBTAG00000003954	intron	ASH1L	No
ENSBTAG00000026613	3	15042707	15042707	-	190	-269005	Bos_Tau_STR_816614	3	15311712	15311722	0	3.91015e-09	0.38	-0.628347	0.0939381	1	1	3.91015e-09	0.38	-0.628347	0.0939381	1	1	STR	1	intron	MSTO1	protein_coding	ENSBTAG00000003948	intron	FDPS	No
ENSBTAG00000001199	3	15090850	15090850	-	189	98469	Bos_Tau_STR_816474	3	14992363	14992381	0	2.61813e-10	0.423464	0.687818	0.0939329	1	1	2.61813e-10	0.423464	0.687818	0.0939329	1	1	STR	1	intron	DAP3	protein_coding	ENSBTAG00000020356	intron	GON4L	No
ENSBTAG00000054061	3	15310732	15310732	-	198	183916	Bos_Tau_STR_816527	3	15126806	15126816	0	0.000218212	0.171792	0.43159	0.110912	1	1	0.000218212	0.171792	0.43159	0.110912	1	1	STR	1	intron	RUSC1	protein_coding	ENSBTAG00000003954	intron	ASH1L	No
ENSBTAG00000017056	3	15344675	15344675	+	195	-445624	Bos_Tau_STR_816432	3	14899035	14899051	0	7.86287e-05	0.193472	0.468349	0.11192	1	1	7.86287e-05	0.193472	0.468349	0.11192	1	1	STR	1	intron	PKLR	protein_coding	ENSBTAG00000011209,ENSBTAG00000020356	intron	GON4L,SYT11	No
ENSBTAG00000014393	3	15367523	15367523	+	193	-375142	Bos_Tau_STR_816474	3	14992363	14992381	0	4.44138e-06	0.2521	-0.530704	0.106986	1	1	4.44138e-06	0.2521	-0.530704	0.106986	1	1	STR	1	intron	CLK2	protein_coding	ENSBTAG00000020356	intron	GON4L	No
ENSBTAG00000012094	3	15376265	15376265	+	191	-694103	Bos_Tau_STR_816339	3	14682152	14682162	0	3.07905e-05	0.212999	-0.48413	0.108918	1	1	3.07905e-05	0.212999	-0.48413	0.108918	1	1	STR	1	intergenic	SCAMP3	protein_coding	0	intergenic	0	No
ENSBTAG00000047731	3	15382809	15382809	+	190	113469	Bos_Tau_STR_816682	3	15496278	15496289	0	1.2024e-07	0.320467	0.585157	0.0997297	1	1	1.2024e-07	0.320467	0.585157	0.0997297	1	1	STR	1	intergenic	FAM189B	protein_coding	0	intergenic	0	No
ENSBTAG00000018249	3	15725419	15725419	+	169	394125	Bos_Tau_STR_816934	3	16119544	16119554	0	1.10882e-05	0.233833	0.499823	0.105892	1	1	2.51651e-05	0.217151	0.481664	0.107039	1	1	STR	1	exon	KCNN3	protein_coding	ENSBTAG00000018474	exon	IL6R	No
ENSBTAG00000018249	3	15725419	15725419	+	169	-441441	Bos_Tau_STR_816606	3	15283959	15283978	1	5.07301e-05	0.202646	-0.462016	0.107263	1	1	5.07301e-05	0.202646	-0.462016	0.107263	1	1	STR	1	intron	KCNN3	protein_coding	ENSBTAG00000003954	intron	ASH1L	No
ENSBTAG00000011881	3	16081469	16081469	-	156	12132	Bos_Tau_STR_816911	3	16069326	16069337	0	0.000125054	0.183669	0.456411	0.112619	1	1	0.000125054	0.183669	0.456411	0.112619	1	1	STR	1	intron	TDRD10	protein_coding	ENSBTAG00000011881	intron	TDRD10	Yes
ENSBTAG00000020542	3	16086187	16086187	+	152	-16850	Bos_Tau_STR_816911	3	16069326	16069337	0	1.99746e-05	0.221883	0.501649	0.109951	1	1	1.99746e-05	0.221883	0.501649	0.109951	1	1	STR	1	intron	SHE	protein_coding	ENSBTAG00000011881	intron	TDRD10	No
ENSBTAG00000005161	3	16232969	16232969	-	159	-25392	Bos_Tau_STR_817006	3	16258361	16258390	0	7.87945e-07	0.285592	0.54854	0.101542	1	1	7.87945e-07	0.285592	0.54854	0.101542	1	1	STR	2	intergenic	ATP8B2	protein_coding	0	intergenic	0	No
ENSBTAG00000033220	3	16309672	16309672	+	152	973524	Bos_Tau_STR_817447	3	17283196	17283207	0	0.000237796	0.169947	-0.453218	0.117231	1	1	0.000237796	0.169947	-0.453218	0.117231	1	1	STR	1	intergenic	C3H1orf189	protein_coding	0	intergenic	0	No
ENSBTAG00000014694	3	16461551	16461551	+	149	904077	Bos_Tau_STR_817483	3	17365628	17365648	0	3.3764e-05	0.211095	0.475084	0.107493	1	1	3.3764e-05	0.211095	0.475084	0.107493	1	1	STR	2	intergenic	JTB	protein_coding	0	intergenic	0	No
ENSBTAG00000006234	3	16700685	16700685	-	160	-4566	Bos_Tau_STR_817200	3	16705251	16705288	0	8.62996e-06	0.238875	-0.528726	0.110462	1	1	8.62996e-06	0.238875	-0.528726	0.110462	1	1	STR	2	promoter	NPR1	protein_coding	ENSBTAG00000006234	promoter	NPR1	Yes
ENSBTAG00000012471	3	16711945	16711945	+	156	573055	Bos_Tau_STR_817450	3	17285000	17285018	0	1.97358e-05	0.222129	0.487176	0.106703	1	1	1.95923e-07	0.311563	0.576974	0.100382	1	1	STR	2	intergenic	ILF2	protein_coding	0	intergenic	0	No
ENSBTAG00000012471	3	16711945	16711945	+	156	526345	Bos_Tau_STR_817430	3	17238290	17238312	1	8.91162e-06	0.23823	-0.493912	0.103372	1	1	8.91162e-06	0.23823	-0.493912	0.103372	1	1	STR	6	intergenic	ILF2	protein_coding	0	intergenic	0	No
ENSBTAG00000012470	3	16724347	16724347	-	155	-416498	Bos_Tau_STR_817387	3	17140845	17140868	0	2.49193e-05	0.217352	-0.468573	0.104068	1	1	2.49193e-05	0.217352	-0.468573	0.104068	1	1	STR	3	intron	SNAPIN	protein_coding	ENSBTAG00000054765	intron	PGLYRP4	No
ENSBTAG00000021443	3	17147378	17147378	+	164	-50728	Bos_Tau_STR_817363	3	17096635	17096650	0	1.24772e-07	0.319796	-0.580342	0.0990616	1	1	2.34623e-07	0.308248	-0.569767	0.099899	1	1	STR	2	intergenic	PGLYRP3	protein_coding	0	intergenic	0	No
ENSBTAG00000021443	3	17147378	17147378	+	164	29557	Bos_Tau_STR_817403	3	17176935	17176959	1	3.80928e-05	0.208599	0.490331	0.111781	1	1	1.31714e-05	0.230353	0.515264	0.110234	1	1	STR	5	intergenic	PGLYRP3	protein_coding	0	intergenic	0	No
ENSBTAG00000021443	3	17147378	17147378	+	164	969451	Bos_Tau_STR_817845	3	18116829	18116840	2	0.000130098	0.18283	-0.45546	0.112699	1	1	0.000130098	0.18283	-0.45546	0.112699	1	1	STR	1	intergenic	PGLYRP3	protein_coding	0	intergenic	0	No
ENSBTAG00000048451	3	17443509	17443509	-	167	-366558	Bos_Tau_STR_817717	3	17810067	17810098	0	3.77074e-05	0.20881	-0.469076	0.106868	1	1	3.77074e-05	0.20881	-0.469076	0.106868	1	1	STR	2	intergenic	0	protein_coding	0	intergenic	0	No
ENSBTAG00000017827	3	17841593	17841593	-	190	-2352	Bos_Tau_STR_817734	3	17843945	17843963	0	1.8456e-09	0.392373	-0.638524	0.0930004	1	1	1.8456e-09	0.392373	-0.638524	0.0930004	1	1	STR	2	promoter	IVL	pseudogene	ENSBTAG00000017827	promoter	IVL	Yes
ENSBTAG00000005437	3	17869842	17869842	-	193	26699	Bos_Tau_STR_817733	3	17843130	17843143	0	2.1907e-06	0.265952	0.54099	0.105193	1	1	2.1907e-06	0.265952	0.54099	0.105193	1	1	STR	1	promoter	SMCP	protein_coding	ENSBTAG00000017827	promoter	IVL	No
ENSBTAG00000054069	3	18280345	18280345	+	191	371519	Bos_Tau_STR_818068	3	18651864	18651878	0	1.19379e-05	0.232342	0.521482	0.110942	1	1	1.19379e-05	0.232342	0.521482	0.110942	1	1	STR	1	intergenic	CRNN	protein_coding	0	intergenic	0	No
ENSBTAG00000004772	3	18844273	18844273	+	189	1754	Bos_Tau_STR_818169	3	18846027	18846043	0	1.48664e-05	0.227899	-0.489919	0.105543	1	1	6.29249e-06	0.245189	-0.508163	0.104354	1	1	STR	1	intron	THEM4	protein_coding	ENSBTAG00000004772	intron	THEM4	Yes
ENSBTAG00000004772	3	18844273	18844273	+	189	122745	Bos_Tau_STR_818226	3	18967018	18967047	1	0.000121562	0.18427	0.450281	0.110884	1	1	0.000121562	0.18427	0.450281	0.110884	1	1	STR	2	intron	THEM4	protein_coding	ENSBTAG00000017405	intron	RORC	No
ENSBTAG00000000797	3	19021833	19021833	+	189	100019	Bos_Tau_STR_818290	3	19121852	19121873	0	2.51411e-07	0.306973	0.560591	0.0985846	1	1	2.51411e-07	0.306973	0.560591	0.0985846	1	1	STR	5	intron	MRPL9	protein_coding	ENSBTAG00000001942	intron	SNX27	No
ENSBTAG00000032733	3	19059716	19059716	-	190	1059	Bos_Tau_STR_818260	3	19058646	19058657	0	8.51834e-09	0.366916	0.635688	0.0977304	1	1	3.36574e-08	0.343191	0.614793	0.0995448	1	1	STR	1	intron	0	lncRNA	ENSBTAG00000032733	intron	0	Yes
ENSBTAG00000032733	3	19059716	19059716	-	190	-418665	Bos_Tau_STR_818464	3	19478381	19478395	1	8.65641e-05	0.191448	0.449156	0.108035	1	1	8.65641e-05	0.191448	0.449156	0.108035	1	1	STR	1	promoter	0	lncRNA	ENSBTAG00000007320	promoter	PI4KB	No
ENSBTAG00000021288	3	19374091	19374091	-	194	-181334	Bos_Tau_STR_818496	3	19555425	19555456	0	3.66094e-05	0.209422	-0.495038	0.112574	1	1	3.66094e-05	0.209422	-0.495038	0.112574	1	1	STR	1	intron	PSMB4	protein_coding	ENSBTAG00000006101	intron	PSMD4	No
ENSBTAG00000007320	3	19481062	19481062	+	192	7457	Bos_Tau_STR_818471	3	19488519	19488539	0	0.000108536	0.186671	0.456594	0.111548	1	1	0.000108536	0.186671	0.456594	0.111548	1	1	STR	2	intron	PI4KB	protein_coding	ENSBTAG00000007320	intron	PI4KB	Yes
ENSBTAG00000007318	3	19518770	19518770	-	193	396897	Bos_Tau_STR_818290	3	19121852	19121873	0	1.09984e-05	0.233997	0.489441	0.103645	1	1	1.09984e-05	0.233997	0.489441	0.103645	1	1	STR	5	intron	ZNF687	protein_coding	ENSBTAG00000001942	intron	SNX27	No
ENSBTAG00000018070	3	19644982	19644982	-	197	-428918	Bos_Tau_STR_818728	3	20073900	20073916	0	9.00352e-05	0.190619	-0.435819	0.105109	1	1	9.00352e-05	0.190619	-0.435819	0.105109	1	1	STR	3	intron	SCNM1	protein_coding	ENSBTAG00000020357	intron	GOLPH3L	No
ENSBTAG00000000098	3	19834258	19834258	-	198	37797	Bos_Tau_STR_818580	3	19796427	19796461	0	2.68243e-05	0.215839	-0.494742	0.110371	1	1	2.68243e-05	0.215839	-0.494742	0.110371	1	1	STR	2	intron	SETDB1	protein_coding	ENSBTAG00000000099	intron	CERS2	No
ENSBTAG00000021037	3	19884889	19884889	+	200	65566	Bos_Tau_STR_818655	3	19950455	19950527	0	9.22398e-05	0.190109	-0.471704	0.113951	1	1	9.22398e-05	0.190109	-0.471704	0.113951	1	1	STR	2	promoter	ARNT	protein_coding	ENSBTAG00000021035	promoter	CTSK	No
ENSBTAG00000017135	3	19981529	19981529	+	200	736495	Bos_Tau_STR_819026	3	20718024	20718036	0	7.3768e-06	0.242016	0.536535	0.111133	1	1	7.3768e-06	0.242016	0.536535	0.111133	1	1	STR	1	promoter	CTSS	protein_coding	ENSBTAG00000006050	promoter	BOLA1	No
ENSBTAG00000001599	3	20696426	20696426	+	192	-177572	Bos_Tau_STR_818919	3	20518840	20518854	0	0.000128779	0.183046	-0.474236	0.11726	1	1	0.000128779	0.183046	-0.474236	0.11726	1	1	STR	1	intron	SV2A	protein_coding	ENSBTAG00000020635	intron	VPS45	No
ENSBTAG00000032453	3	20767701	20767701	-	193	-1451	Bos_Tau_STR_819044	3	20769152	20769163	0	5.80216e-05	0.199843	0.465533	0.109026	1	1	5.80216e-05	0.199843	0.465533	0.109026	1	1	STR	1	promoter	H4C14	protein_coding	ENSBTAG00000032453	promoter	H4C14	Yes
ENSBTAG00000022741	3	20929152	20929152	-	188	-137374	Bos_Tau_STR_819174	3	21066526	21066542	0	1.14256e-05	0.233228	-0.485356	0.103001	1	1	1.14256e-05	0.233228	-0.485356	0.103001	1	1	STR	1	intergenic	MGC134040	protein_coding	0	intergenic	0	No
ENSBTAG00000053571	3	21218695	21218695	+	194	130035	Bos_Tau_STR_819304	3	21348730	21348741	0	4.73568e-09	0.376806	-0.630016	0.0948295	1	1	4.73568e-09	0.376806	-0.630016	0.0948295	1	1	STR	1	intergenic	0	lncRNA	0	intergenic	0	No
ENSBTAG00000013910	3	21402032	21402032	-	201	-922298	Bos_Tau_STR_819726	3	22324330	22324353	0	2.56081e-05	0.216792	0.464809	0.103402	1	1	2.56081e-05	0.216792	0.464809	0.103402	1	1	STR	1	intergenic	POLR3GL	protein_coding	0	intergenic	0	No
ENSBTAG00000008370	3	21453480	21453480	-	200	112854	Bos_Tau_STR_819301	3	21340612	21340626	0	1.98284e-06	0.267887	-0.516613	0.0999579	1	1	1.98284e-06	0.267887	-0.516613	0.0999579	1	1	STR	2	intergenic	0	protein_coding	0	intergenic	0	No
ENSBTAG00000008372	3	21454070	21454070	+	200	-113444	Bos_Tau_STR_819301	3	21340612	21340626	0	7.15412e-11	0.443268	-0.664542	0.0871669	1	1	7.15412e-11	0.443268	-0.664542	0.0871669	1	1	STR	2	intergenic	PEX11B	protein_coding	0	intergenic	0	No
ENSBTAG00000008373	3	21460548	21460548	+	199	592717	Bos_Tau_STR_819605	3	22053265	22053293	0	6.97305e-05	0.195994	0.471591	0.111792	1	1	3.77019e-06	0.255331	0.538265	0.107588	1	1	STR	2	intron	ITGA10	protein_coding	ENSBTAG00000002422	intron	BCL9	No
ENSBTAG00000008373	3	21460548	21460548	+	199	-643848	Bos_Tau_STR_819066	3	20816690	20816700	1	0.000128997	0.18301	0.439146	0.108597	1	1	0.000128997	0.18301	0.439146	0.108597	1	1	STR	1	intergenic	ITGA10	protein_coding	0	intergenic	0	No
ENSBTAG00000038844	3	21481384	21481384	+	198	114824	Bos_Tau_STR_819413	3	21596208	21596230	0	0.000179101	0.17602	0.427497	0.108255	1	1	0.000179101	0.17602	0.427497	0.108255	1	1	STR	3	intron	ANKRD35	protein_coding	ENSBTAG00000008131	intron	RNF115	No
ENSBTAG00000021634	3	21505807	21505807	+	198	730070	Bos_Tau_STR_819687	3	22235877	22235899	0	0.000194141	0.174296	-0.419442	0.106851	1	1	0.000194141	0.174296	-0.419442	0.106851	1	1	STR	5	intergenic	PIAS3	protein_coding	0	intergenic	0	No
ENSBTAG00000053114	3	21677848	21677848	-	192	-126203	Bos_Tau_STR_819496	3	21804051	21804066	0	6.13325e-05	0.198683	-0.49413	0.116145	1	1	6.13325e-05	0.198683	-0.49413	0.116145	1	1	STR	1	intergenic	0	protein_coding	0	intergenic	0	No
ENSBTAG00000005810	3	21684181	21684181	+	191	-101241	Bos_Tau_STR_819403	3	21582921	21582940	0	3.91399e-05	0.208037	0.471542	0.107681	1	1	3.91399e-05	0.208037	0.471542	0.107681	1	1	STR	3	intron	PDZK1	protein_coding	ENSBTAG00000008131	intron	RNF115	No
ENSBTAG00000005809	3	21742236	21742236	-	187	7801	Bos_Tau_STR_819465	3	21734421	21734435	0	0.000204463	0.173187	0.418218	0.106952	1	1	0.000204463	0.173187	0.418218	0.106952	1	1	STR	2	intron	GPR89A	protein_coding	ENSBTAG00000005809	intron	GPR89A	Yes
ENSBTAG00000021833	3	21755025	21755025	-	189	20590	Bos_Tau_STR_819465	3	21734421	21734435	0	1.30161e-06	0.276011	-0.527969	0.100081	1	1	1.30161e-06	0.276011	-0.527969	0.100081	1	1	STR	2	intron	GJA8	protein_coding	ENSBTAG00000005809	intron	GPR89A	No
ENSBTAG00000002422	3	22098251	22098251	-	174	507246	Bos_Tau_STR_819410	3	21590994	21591005	0	0.000208821	0.172735	-0.439293	0.112519	1	1	0.000208821	0.172735	-0.439293	0.112519	1	1	STR	1	intron	BCL9	protein_coding	ENSBTAG00000008131	intron	RNF115	No
ENSBTAG00000052039	3	22677804	22677804	-	174	220270	Bos_Tau_STR_819791	3	22457517	22457534	0	6.70121e-09	0.370976	0.607901	0.0926473	1	1	6.70121e-09	0.370976	0.607901	0.0926473	1	1	STR	4	intergenic	0	protein_coding	0	intergenic	0	No
ENSBTAG00000049899	3	22688268	22688268	+	175	983053	Bos_Tau_STR_820270	3	23671321	23671387	0	3.27986e-05	0.211695	-0.465458	0.105126	1	1	3.27986e-05	0.211695	-0.465458	0.105126	1	1	STR	2	intron	0	pseudogene	ENSBTAG00000032187	intron	ZNF697	No
ENSBTAG00000052852	3	22717000	22717000	+	176	-618179	Bos_Tau_STR_819629	3	22098806	22098821	0	2.82102e-08	0.346286	0.617306	0.0992695	1	1	2.82102e-08	0.346286	0.617306	0.0992695	1	1	STR	1	promoter	U1	snRNA	ENSBTAG00000002422	promoter	BCL9	No
ENSBTAG00000017316	3	22767321	22767321	+	175	-719675	Bos_Tau_STR_819603	3	22047618	22047646	0	0.000199552	0.173707	0.458298	0.116989	1	1	0.000199552	0.173707	0.458298	0.116989	1	1	STR	2	intron	0	protein_coding	ENSBTAG00000002422	intron	BCL9	No
ENSBTAG00000001564	3	23031334	23031334	-	184	382470	Bos_Tau_STR_819860	3	22648854	22648864	0	3.69308e-05	0.209241	-0.476327	0.108378	1	1	3.69308e-05	0.209241	-0.476327	0.108378	1	1	STR	1	intergenic	PDE4DIP	protein_coding	0	intergenic	0	No
ENSBTAG00000046293	3	23446405	23446405	+	185	-25848	Bos_Tau_STR_820167	3	23420539	23420557	0	4.04434e-17	0.622946	0.798704	0.0727279	1	1	4.04434e-17	0.622946	0.798704	0.0727279	1	1	STR	1	intergenic	0	protein_coding	0	intergenic	0	No
ENSBTAG00000039719	3	23596466	23596466	-	191	34626	Bos_Tau_STR_820225	3	23561827	23561840	0	1.56168e-07	0.315712	0.593874	0.102331	1	1	1.56168e-07	0.315712	0.593874	0.102331	1	1	STR	2	intergenic	PHGDH	protein_coding	0	intergenic	0	No
ENSBTAG00000001080	3	25000724	25000724	+	209	609722	Bos_Tau_STR_821213	3	25610446	25610462	0	5.73617e-06	0.24703	0.525497	0.10738	1	1	5.73617e-06	0.24703	0.525497	0.10738	1	1	STR	1	intergenic	SPAG17	protein_coding	0	intergenic	0	No
ENSBTAG00000019937	3	25286207	25286207	-	214	55093	Bos_Tau_STR_821062	3	25231099	25231114	0	1.28385e-06	0.276274	0.524714	0.0993981	1	1	1.28385e-06	0.276274	0.524714	0.0993981	1	1	STR	3	intron	WDR3	protein_coding	ENSBTAG00000001080	intron	SPAG17	No
ENSBTAG00000001748	3	26099795	26099795	+	211	151497	Bos_Tau_STR_821501	3	26251292	26251309	0	0.000109483	0.186488	0.446427	0.109131	1	1	1.20538e-06	0.277484	0.544559	0.102846	1	1	STR	1	intergenic	TRIM45	protein_coding	0	intergenic	0	No
ENSBTAG00000001748	3	26099795	26099795	+	211	90957	Bos_Tau_STR_821475	3	26190752	26190774	1	3.01774e-05	0.213413	-0.47077	0.105782	1	1	3.01774e-05	0.213413	-0.47077	0.105782	1	1	STR	6	intergenic	TRIM45	protein_coding	0	intergenic	0	No
ENSBTAG00000015392	3	26179583	26179583	-	209	-57433	Bos_Tau_STR_821497	3	26237016	26237026	0	3.95394e-05	0.207827	0.485433	0.110924	1	1	3.95394e-05	0.207827	0.485433	0.110924	1	1	STR	1	intron	TTF2	protein_coding	ENSBTAG00000018203	intron	CD101	No
ENSBTAG00000040131	3	26709589	26709589	+	227	16833	Bos_Tau_STR_821736	3	26726422	26726436	0	1.74324e-06	0.270381	0.571875	0.109951	1	1	1.02057e-07	0.323434	0.625468	0.105878	1	1	STR	1	intron	CD58	protein_coding	ENSBTAG00000040131	intron	CD58	Yes
ENSBTAG00000040131	3	26709589	26709589	+	227	-842821	Bos_Tau_STR_821331	3	25866737	25866768	1	5.9424e-05	0.199344	0.47911	0.112382	1	1	5.9424e-05	0.199344	0.47911	0.112382	1	1	STR	4	intergenic	CD58	protein_coding	0	intergenic	0	No
ENSBTAG00000000664	3	27363147	27363147	-	214	-2538	Bos_Tau_STR_822027	3	27365685	27365695	0	7.24812e-09	0.369651	-0.64266	0.0982232	1	1	7.24812e-09	0.369651	-0.64266	0.0982232	1	1	STR	1	promoter	SLC22A15	protein_coding	ENSBTAG00000000664	promoter	SLC22A15	Yes
ENSBTAG00000015067	3	27474900	27474900	+	210	-3719	Bos_Tau_STR_822084	3	27471156	27471181	0	1.65891e-08	0.35551	0.595165	0.0937904	1	1	1.65891e-08	0.35551	0.595165	0.0937904	1	1	STR	3	promoter	NHLH2	protein_coding	ENSBTAG00000015067	promoter	NHLH2	Yes
ENSBTAG00000007446	3	27948940	27948940	+	215	-12191	Bos_Tau_STR_822318	3	27936732	27936749	0	2.02578e-07	0.310949	-0.593924	0.103479	1	1	2.02578e-07	0.310949	-0.593924	0.103479	1	1	STR	1	intergenic	NGF	protein_coding	0	intergenic	0	No
ENSBTAG00000015961	3	28254062	28254062	+	213	156987	Bos_Tau_STR_822532	3	28411049	28411062	0	3.94374e-07	0.298617	0.556926	0.099898	1	1	3.94374e-07	0.298617	0.556926	0.099898	1	1	STR	2	intron	TSPAN2	protein_coding	ENSBTAG00000032071	intron	SYCP1	No
ENSBTAG00000046797	3	28614965	28614965	+	206	504804	Bos_Tau_STR_822848	3	29119769	29119795	0	0.000114069	0.185619	0.432949	0.10614	1	1	0.000114069	0.185619	0.432949	0.10614	1	1	STR	5	intergenic	NRAS	protein_coding	0	intergenic	0	No
ENSBTAG00000011548	3	28641073	28641073	+	203	-399353	Bos_Tau_STR_822469	3	28241705	28241720	0	2.89118e-05	0.214296	0.485694	0.108849	1	1	2.89118e-05	0.214296	0.485694	0.108849	1	1	STR	2	promoter	AMPD1	protein_coding	ENSBTAG00000048546	promoter	0	No
ENSBTAG00000016705	3	28755534	28755534	+	217	85524	Bos_Tau_STR_822739	3	28841058	28841078	0	1.59157e-05	0.226513	0.481599	0.104161	1	1	1.59157e-05	0.226513	0.481599	0.104161	1	1	STR	2	intron	BCAS2	protein_coding	ENSBTAG00000001499	intron	TRIM33	No
ENSBTAG00000011327	3	29394608	29394608	-	246	110492	Bos_Tau_STR_822926	3	29284098	29284116	0	2.429e-05	0.217877	-0.501116	0.111124	1	1	2.429e-05	0.217877	-0.501116	0.111124	1	1	STR	1	intron	OLFML3	protein_coding	ENSBTAG00000018881	intron	SYT6	No
ENSBTAG00000003614	3	29479664	29479664	+	255	440551	Bos_Tau_STR_823226	3	29920215	29920228	0	0.000150489	0.179733	0.438358	0.109605	1	1	0.000150489	0.179733	0.438358	0.109605	1	1	STR	1	intron	AP4B1	protein_coding	ENSBTAG00000019611	intron	MAGI3	No
ENSBTAG00000019615	3	29624990	29624990	+	248	-131631	Bos_Tau_STR_823021	3	29493339	29493359	0	2.17175e-09	0.389711	-0.655079	0.0959463	1	1	2.17175e-09	0.389711	-0.655079	0.0959463	1	1	STR	4	promoter	PHTF1	protein_coding	ENSBTAG00000012419	promoter	BCL2L15	No
ENSBTAG00000008525	3	30272272	30272272	-	239	126117	Bos_Tau_STR_823342	3	30146136	30146155	0	1.5335e-05	0.227268	-0.485766	0.104836	1	1	1.5335e-05	0.227268	-0.485766	0.104836	1	1	STR	3	intergenic	LRIG2	protein_coding	0	intergenic	0	No
ENSBTAG00000015107	3	30382285	30382285	+	233	501934	Bos_Tau_STR_823696	3	30884219	30884230	0	9.21687e-05	0.190125	0.475506	0.114864	1	1	9.21687e-05	0.190125	0.475506	0.114864	1	1	STR	1	intron	SLC16A1	protein_coding	ENSBTAG00000021602	intron	CTTNBP2NL	No
ENSBTAG00000049434	3	30515495	30515495	+	234	-15564	Bos_Tau_STR_823521	3	30499892	30499931	0	8.67177e-05	0.191411	0.436793	0.105074	1	1	8.67177e-05	0.191411	0.436793	0.105074	1	1	STR	2	intergenic	0	protein_coding	0	intergenic	0	No
ENSBTAG00000006081	3	30609356	30609356	+	232	66114	Bos_Tau_STR_823592	3	30675470	30675498	0	1.82939e-05	0.223677	0.515759	0.112459	1	1	1.82939e-05	0.223677	0.515759	0.112459	1	1	STR	1	intron	PPM1J	protein_coding	ENSBTAG00000014295	intron	CAPZA1	No
ENSBTAG00000014294	3	30702703	30702703	+	226	-191063	Bos_Tau_STR_823523	3	30511624	30511640	0	9.77556e-06	0.236371	0.530223	0.111543	1	1	9.77556e-06	0.236371	0.530223	0.111543	1	1	STR	1	promoter	ST7L	protein_coding	ENSBTAG00000049434	promoter	0	No
ENSBTAG00000021602	3	30885081	30885081	-	212	363635	Bos_Tau_STR_823529	3	30521418	30521446	0	4.94545e-05	0.203177	0.472877	0.109605	1	1	4.94545e-05	0.203177	0.472877	0.109605	1	1	STR	2	intron	CTTNBP2NL	protein_coding	ENSBTAG00000049434	intron	0	No
ENSBTAG00000018717	3	31550254	31550254	-	190	46510	Bos_Tau_STR_823998	3	31503697	31503744	0	3.32633e-07	0.301788	-0.608952	0.108409	1	1	3.32633e-07	0.301788	-0.608952	0.108409	1	1	STR	2	intron	DDX20	protein_coding	ENSBTAG00000031654	intron	KCND3	No
ENSBTAG00000022580	3	31565399	31565399	+	190	78624	Bos_Tau_STR_824064	3	31644023	31644040	0	1.54518e-10	0.431594	-0.705098	0.0947066	1	1	1.54518e-10	0.431594	-0.705098	0.0947066	1	1	STR	1	intron	INKA2	protein_coding	ENSBTAG00000050904	intron	RAP1A	No
ENSBTAG00000039738	3	31745649	31745649	+	194	85310	Bos_Tau_STR_824156	3	31830959	31830996	0	7.82805e-09	0.368349	-0.606036	0.0928851	1	1	7.82805e-09	0.368349	-0.606036	0.0928851	1	1	STR	3	intergenic	TMIGD3	protein_coding	0	intergenic	0	No
ENSBTAG00000006441	3	31863330	31863330	-	190	-811870	Bos_Tau_STR_824560	3	32675200	32675210	0	7.20554e-05	0.195306	0.470775	0.111843	1	1	7.20554e-05	0.195306	0.470775	0.111843	1	1	STR	1	intergenic	ATP5PB	protein_coding	0	intergenic	0	No
ENSBTAG00000005973	3	31890059	31890059	+	190	34725	Bos_Tau_STR_824182	3	31924784	31924807	0	7.8907e-05	0.193397	0.461422	0.110291	1	1	7.8907e-05	0.193397	0.461422	0.110291	1	1	STR	1	intergenic	OVGP1	protein_coding	0	intergenic	0	No
ENSBTAG00000034841	3	31915199	31915199	+	189	9585	Bos_Tau_STR_824182	3	31924784	31924807	0	4.97867e-05	0.203037	-0.472782	0.10963	1	1	4.97867e-05	0.203037	-0.472782	0.10963	1	1	STR	1	intergenic	0	protein_coding	0	intergenic	0	No
ENSBTAG00000002489	3	31958001	31958001	-	186	-50938	Bos_Tau_STR_824229	3	32008939	32008972	0	1.47832e-13	0.528928	0.72597	0.0801868	1	1	1.47832e-13	0.528928	0.72597	0.0801868	1	1	STR	4	intergenic	0	protein_coding	0	intergenic	0	No
ENSBTAG00000024849	3	31974420	31974420	+	184	7094	Bos_Tau_STR_824210	3	31981514	31981526	0	2.6754e-08	0.347212	0.618058	0.0991874	1	1	8.34767e-06	0.239541	0.51336	0.107055	1	1	STR	1	intron	0	protein_coding	ENSBTAG00000024849	intron	0	Yes
ENSBTAG00000024849	3	31974420	31974420	+	184	14633	Bos_Tau_STR_824215	3	31989053	31989075	1	4.89386e-06	0.250181	0.502697	0.101858	1	1	4.89386e-06	0.250181	0.502697	0.101858	1	1	STR	3	promoter	0	protein_coding	ENSBTAG00000053654	promoter	0	No
ENSBTAG00000053654	3	31984640	31984640	-	183	-4413	Bos_Tau_STR_824215	3	31989053	31989075	0	1.07064e-09	0.4012	0.636589	0.0910245	1	1	1.80022e-09	0.392779	0.629873	0.0916623	1	1	STR	3	promoter	0	protein_coding	ENSBTAG00000053654	promoter	0	Yes
ENSBTAG00000053654	3	31984640	31984640	-	183	-39523	3_32024163_DEL	3	32024163	32024238	1	9.87605e-05	0.188667	-0.433702	0.105264	1	1	9.87605e-05	0.188667	-0.433702	0.105264	1	1	DEL	0	intergenic	0	protein_coding	0	intergenic	0	No
ENSBTAG00000023535	3	32034788	32034788	+	177	-349551	3_31685172_DEL	3	31685172	31685237	0	3.63367e-05	0.209577	0.456892	0.103851	1	1	3.63367e-05	0.209577	0.456892	0.103851	1	1	DEL	0	intergenic	0	protein_coding	0	intergenic	0	No
ENSBTAG00000050402	3	32057649	32057649	-	179	-395123	Bos_Tau_STR_824455	3	32452772	32452787	0	0.000103272	0.187723	-0.441482	0.107484	1	1	0.000103272	0.187723	-0.441482	0.107484	1	1	STR	1	intergenic	0	protein_coding	0	intergenic	0	No
ENSBTAG00000012555	3	33095448	33095448	-	145	4987	Bos_Tau_STR_824683	3	33090448	33090461	0	2.90417e-08	0.345777	-0.631304	0.101635	1	1	2.90417e-08	0.345777	-0.631304	0.101635	1	1	STR	1	intron	RBM15	protein_coding	ENSBTAG00000012555	intron	RBM15	Yes
ENSBTAG00000007352	3	33216772	33216772	-	143	60211	Bos_Tau_STR_824702	3	33156539	33156561	0	2.32658e-05	0.218761	0.487094	0.107735	1	1	2.32658e-05	0.218761	0.487094	0.107735	1	1	STR	5	intergenic	KCNC4	protein_coding	0	intergenic	0	No
ENSBTAG00000017765	3	33720169	33720169	-	138	46442	Bos_Tau_STR_824923	3	33673714	33673727	0	3.45971e-05	0.210592	-0.50043	0.1134	1	1	3.45971e-05	0.210592	-0.50043	0.1134	1	1	STR	1	intron	0	protein_coding	ENSBTAG00000017765	intron	0	Yes
ENSBTAG00000037673	3	33765942	33765942	-	137	242616	Bos_Tau_STR_824851	3	33523311	33523326	0	0.000301159	0.164862	0.422722	0.111355	1	1	0.000301159	0.164862	0.422722	0.111355	1	1	STR	1	intergenic	GSTM1	protein_coding	0	intergenic	0	No
ENSBTAG00000015470	3	33981459	33981459	-	166	170401	Bos_Tau_STR_824988	3	33811048	33811058	0	4.73213e-05	0.204095	0.48488	0.11207	1	1	4.73213e-05	0.204095	0.48488	0.11207	1	1	STR	1	intergenic	SYPL2	protein_coding	0	intergenic	0	No
ENSBTAG00000008849	3	34036271	34036271	+	175	928414	Bos_Tau_STR_825482	3	34964685	34964745	0	0.000228912	0.170765	0.436844	0.112669	1	1	0.000228912	0.170765	0.436844	0.112669	1	1	STR	2	intron	SORT1	protein_coding	ENSBTAG00000053831	intron	0	No
ENSBTAG00000012962	3	34190011	34190011	-	192	88708	Bos_Tau_STR_825085	3	34101292	34101303	0	4.07619e-06	0.253794	0.513489	0.103053	1	1	4.07619e-06	0.253794	0.513489	0.103053	1	1	STR	1	intergenic	SARS1	protein_coding	0	intergenic	0	No
ENSBTAG00000001136	3	34215659	34215659	-	195	-735441	Bos_Tau_STR_825475	3	34951100	34951115	0	3.94206e-05	0.207889	0.467986	0.106917	1	1	3.94206e-05	0.207889	0.467986	0.106917	1	1	STR	1	intron	ELAPOR1	protein_coding	ENSBTAG00000053831	intron	0	No
ENSBTAG00000051851	3	34239641	34239641	-	197	-711459	Bos_Tau_STR_825475	3	34951100	34951115	0	6.30413e-05	0.198108	0.456844	0.107576	1	1	6.30413e-05	0.198108	0.456844	0.107576	1	1	STR	1	intron	0	protein_coding	ENSBTAG00000053831	intron	0	No
ENSBTAG00000045530	3	34281597	34281597	-	195	15262	Bos_Tau_STR_825137	3	34266325	34266335	0	1.74733e-06	0.270336	-0.52975	0.101864	1	1	1.74733e-06	0.270336	-0.52975	0.101864	1	1	STR	1	intergenic	0	scaRNA	0	intergenic	0	No
ENSBTAG00000017129	3	34397588	34397588	+	202	7185	Bos_Tau_STR_825198	3	34404773	34404786	0	5.3158e-09	0.374871	-0.642328	0.0970823	1	1	5.3158e-09	0.374871	-0.642328	0.0970823	1	1	STR	1	intron	CLCC1	protein_coding	ENSBTAG00000017129	intron	CLCC1	Yes
ENSBTAG00000044430	3	34458755	34458755	-	209	-56032	Bos_Tau_STR_825252	3	34514787	34514797	0	0.000123408	0.18395	0.431027	0.106255	1	1	0.000123408	0.18395	0.431027	0.106255	1	1	STR	1	promoter	SNORA70	snoRNA	ENSBTAG00000007333	promoter	0	No
ENSBTAG00000054598	3	34844369	34844369	+	221	58149	Bos_Tau_STR_825446	3	34902518	34902538	0	1.48636e-07	0.316613	-0.565524	0.097243	1	1	1.48636e-07	0.316613	-0.565524	0.097243	1	1	STR	3	intron	SLC25A24	protein_coding	ENSBTAG00000054598	intron	SLC25A24	Yes
ENSBTAG00000053831	3	34922810	34922810	+	228	81076	Bos_Tau_STR_825497	3	35003886	35003897	0	8.93788e-13	0.505416	0.740464	0.0857311	1	1	1.04191e-15	0.588156	0.798778	0.0782321	1	1	STR	1	intron	0	protein_coding	ENSBTAG00000053831	intron	0	Yes
ENSBTAG00000053831	3	34922810	34922810	+	228	496734	Bos_Tau_STR_825700	3	35419544	35419554	1	0.000155472	0.179039	0.440629	0.110433	1	1	8.36707e-06	0.239495	0.50962	0.106289	1	1	STR	1	intron	0	protein_coding	ENSBTAG00000031575	intron	VAV3	No
ENSBTAG00000053831	3	34922810	34922810	+	228	301819	Bos_Tau_STR_825605	3	35224629	35224651	2	7.71267e-05	0.193877	0.461935	0.110244	1	1	7.71267e-05	0.193877	0.461935	0.110244	1	1	STR	3	intergenic	0	protein_coding	0	intergenic	0	No
ENSBTAG00000048979	3	35035192	35035192	+	228	-44687	Bos_Tau_STR_825492	3	34990482	34990505	0	0.000156321	0.178923	0.431042	0.108073	1	1	0.000156321	0.178923	0.431042	0.108073	1	1	STR	1	intron	U6	snRNA	ENSBTAG00000053831	intron	0	No
ENSBTAG00000003752	3	35038387	35038387	+	229	-135849	Bos_Tau_STR_825446	3	34902518	34902538	0	1.22529e-08	0.360718	0.60363	0.0940527	1	1	1.22529e-08	0.360718	0.60363	0.0940527	1	1	STR	3	intron	SLC25A24	protein_coding	ENSBTAG00000054598	intron	SLC25A24	No
ENSBTAG00000014530	3	36220155	36220155	-	261	356215	Bos_Tau_STR_825881	3	35863923	35863940	0	4.43424e-05	0.205447	-0.465221	0.10708	1	1	4.43424e-05	0.205447	-0.465221	0.10708	1	1	STR	1	intron	NTNG1	protein_coding	ENSBTAG00000014530	intron	NTNG1	Yes
ENSBTAG00000048635	3	36306501	36306501	-	266	2914	3_36301444_DEL	3	36301444	36303587	0	5.40107e-11	0.447471	-0.667765	0.0868474	1	1	5.40107e-11	0.447471	-0.667765	0.0868474	1	1	DEL	0	exon	0	protein_coding	ENSBTAG00000048635	exon	0	Yes
ENSBTAG00000024288	3	39756192	39756192	-	275	-263583	3_40019775_DEL	3	40019775	40022630	0	2.32395e-05	0.218784	-0.466825	0.103245	1	1	2.32395e-05	0.218784	-0.466825	0.103245	1	1	DEL	0	intergenic	0	protein_coding	0	intergenic	0	No
ENSBTAG00000019093	3	39858496	39858496	-	269	-443147	Bos_Tau_STR_828215	3	40301643	40301657	0	0.000176558	0.176326	0.450686	0.114007	1	1	0.000176558	0.176326	0.450686	0.114007	1	1	STR	2	promoter	AMY2B	protein_coding	ENSBTAG00000021217	promoter	COL11A1	No
ENSBTAG00000021217	3	40305057	40305057	+	277	106217	Bos_Tau_STR_828276	3	40411274	40411295	0	2.27515e-09	0.388948	0.622519	0.0913238	1	1	2.27515e-09	0.388948	0.622519	0.0913238	1	1	STR	2	intron	COL11A1	protein_coding	ENSBTAG00000021217	intron	COL11A1	Yes
ENSBTAG00000019026	3	42410254	42410254	+	236	-15327	Bos_Tau_STR_829304	3	42394913	42394927	0	4.44679e-10	0.415184	0.697194	0.0968459	1	1	1.38112e-11	0.467433	0.739763	0.0924185	1	1	STR	1	intron	EXTL2	protein_coding	ENSBTAG00000019027	intron	SLC30A7	No
ENSBTAG00000019026	3	42410254	42410254	+	236	-166033	Bos_Tau_STR_829244	3	42244208	42244221	1	4.3778e-05	0.205713	0.479298	0.110231	1	1	4.3778e-05	0.205713	0.479298	0.110231	1	1	STR	1	intergenic	EXTL2	protein_coding	0	intergenic	0	No
ENSBTAG00000007773	3	42576599	42576599	-	238	599398	3_41974301_DEL	3	41974301	41977201	0	9.18671e-06	0.23762	-0.486512	0.101994	1	1	9.18671e-06	0.23762	-0.486512	0.101994	1	1	DEL	0	intergenic	VCAM1	protein_coding	0	intergenic	0	No
ENSBTAG00000031439	3	42956403	42956403	-	239	842133	3_42114270_BND	3	42114270	42114270	0	7.2179e-05	0.19527	0.441022	0.104787	0	1	1.16097e-06	0.278203	0.526409	0.0992403	1	1	BND	0	intergenic	CDC14A	protein_coding	0	intergenic	0	No
ENSBTAG00000031439	3	42956403	42956403	-	239	712182	Bos_Tau_STR_829244	3	42244208	42244221	1	2.87041e-05	0.214445	0.489365	0.109623	1	1	2.87041e-05	0.214445	0.489365	0.109623	1	1	STR	1	intergenic	CDC14A	protein_coding	0	intergenic	0	No
ENSBTAG00000006321	3	43034731	43034731	-	242	-10987	Bos_Tau_STR_829614	3	43045718	43045742	0	7.71414e-15	0.565163	-0.755593	0.0775717	1	1	7.71414e-15	0.565163	-0.755593	0.0775717	1	1	STR	3	intron	RTCA	protein_coding	ENSBTAG00000006320	intron	DBT	No
ENSBTAG00000006320	3	43039359	43039359	+	242	6359	Bos_Tau_STR_829614	3	43045718	43045742	0	1.80057e-13	0.526405	0.729224	0.0809549	1	1	1.80057e-13	0.526405	0.729224	0.0809549	1	1	STR	3	intron	DBT	protein_coding	ENSBTAG00000006320	intron	DBT	Yes
ENSBTAG00000015778	3	43140706	43140706	+	238	-160917	Bos_Tau_STR_829588	3	42979766	42979789	0	1.74553e-10	0.429724	0.663394	0.0894454	1	1	1.74553e-10	0.429724	0.663394	0.0894454	1	1	STR	3	intergenic	SASS6	protein_coding	0	intergenic	0	No
ENSBTAG00000006491	3	43432848	43432848	-	247	240518	Bos_Tau_STR_829669	3	43192318	43192330	0	7.8706e-05	0.193451	-0.475752	0.113697	1	1	7.8706e-05	0.193451	-0.475752	0.113697	1	1	STR	1	intron	AGL	protein_coding	ENSBTAG00000015776	intron	MFSD14A	No
ENSBTAG00000019031	3	43976646	43976646	-	252	8890	Bos_Tau_STR_830063	3	43967740	43967756	0	3.35802e-09	0.382528	0.62601	0.0930886	1	1	1.538e-10	0.431665	0.665002	0.0893079	1	1	STR	2	intron	PLPPR4	protein_coding	ENSBTAG00000019031	intron	PLPPR4	Yes
ENSBTAG00000019031	3	43976646	43976646	-	252	-177254	Bos_Tau_STR_830162	3	44153900	44153912	1	4.69876e-05	0.204242	-0.477659	0.110351	1	1	4.69876e-05	0.204242	-0.477659	0.110351	1	1	STR	1	intergenic	PLPPR4	protein_coding	0	intergenic	0	No
ENSBTAG00000004591	3	44218427	44218427	+	255	-14301	Bos_Tau_STR_830184	3	44204102	44204126	0	1.06463e-05	0.234653	-0.504392	0.106616	1	1	1.06463e-05	0.234653	-0.504392	0.106616	1	1	STR	2	intergenic	PLPPR5	protein_coding	0	intergenic	0	No
ENSBTAG00000021537	3	48252404	48252404	-	216	-135614	Bos_Tau_STR_832211	3	48388018	48388029	0	0.000194248	0.174284	0.419555	0.106884	1	1	0.000194248	0.174284	0.419555	0.106884	1	1	STR	2	intergenic	RWDD3	protein_coding	0	intergenic	0	No
ENSBTAG00000004190	3	49238269	49238269	+	206	-331292	Bos_Tau_STR_832461	3	48906965	48906977	0	2.81465e-08	0.346325	-0.641695	0.103183	1	1	2.81465e-08	0.346325	-0.641695	0.103183	1	1	STR	1	intergenic	ARHGAP29	protein_coding	0	intergenic	0	No
ENSBTAG00000018010	3	49386861	49386861	+	195	-780	Bos_Tau_STR_832680	3	49386068	49386081	0	3.71291e-09	0.380861	-0.647404	0.0966106	1	1	3.71291e-09	0.380861	-0.647404	0.0966106	1	1	STR	1	promoter	ABCA4	protein_coding	ENSBTAG00000018010	promoter	ABCA4	Yes
ENSBTAG00000003245	3	49691045	49691045	+	199	59348	Bos_Tau_STR_832829	3	49750393	49750406	0	3.98547e-05	0.207662	-0.481721	0.110131	1	1	3.98547e-05	0.207662	-0.481721	0.110131	1	1	STR	1	intron	BCAR3	protein_coding	ENSBTAG00000003245	intron	BCAR3	Yes
ENSBTAG00000008737	3	50106905	50106905	-	209	-883458	Bos_Tau_STR_833425	3	50990363	50990385	0	4.94911e-05	0.203161	-0.459365	0.106478	1	1	4.94911e-05	0.203161	-0.459365	0.106478	1	1	STR	6	intergenic	DR1	protein_coding	0	intergenic	0	No
ENSBTAG00000020180	3	50290372	50290372	+	209	-939069	Bos_Tau_STR_832664	3	49351275	49351303	0	0.000151283	0.179621	0.444508	0.111185	1	1	0.000151283	0.179621	0.444508	0.111185	1	1	STR	5	intergenic	TMED5	protein_coding	0	intergenic	0	No
ENSBTAG00000002028	3	50499733	50499733	+	212	3286	Bos_Tau_STR_833167	3	50503019	50503040	0	6.06523e-05	0.198916	-0.44519	0.104565	1	1	6.06523e-05	0.198916	-0.44519	0.104565	1	1	STR	5	intron	DIPK1A	protein_coding	ENSBTAG00000002028	intron	DIPK1A	Yes
ENSBTAG00000040248	3	51334112	51334112	-	225	364201	Bos_Tau_STR_833410	3	50969900	50969911	0	3.21707e-08	0.343984	0.619992	0.10021	1	1	3.21707e-08	0.343984	0.619992	0.10021	1	1	STR	1	intergenic	0	protein_coding	0	intergenic	0	No
ENSBTAG00000003724	3	51406793	51406793	-	231	91375	Bos_Tau_STR_833560	3	51315399	51315418	0	4.71267e-06	0.250928	0.533458	0.107876	1	1	4.71267e-06	0.250928	0.533458	0.107876	1	1	STR	1	intron	BRDT	protein_coding	ENSBTAG00000006167	intron	BTBD8	No
ENSBTAG00000054884	3	51418049	51418049	-	230	-682705	Bos_Tau_STR_833952	3	52100754	52100768	0	0.0001588	0.178588	0.453725	0.11389	1	1	0.0001588	0.178588	0.453725	0.11389	1	1	STR	1	intergenic	0	protein_coding	0	intergenic	0	No
ENSBTAG00000000900	3	53648204	53648204	-	216	96933	Bos_Tau_STR_834611	3	53551251	53551271	0	8.35048e-06	0.239535	-0.502237	0.104738	1	1	8.35048e-06	0.239535	-0.502237	0.104738	1	1	STR	5	intergenic	LRRC8C	protein_coding	0	intergenic	0	No
ENSBTAG00000048959	3	53907632	53907632	+	198	-19402	Bos_Tau_STR_834747	3	53888213	53888230	0	1.85561e-07	0.312559	0.577842	0.1003	1	1	1.85561e-07	0.312559	0.577842	0.1003	1	1	STR	2	intergenic	0	lncRNA	0	intergenic	0	No
ENSBTAG00000015060	3	54094947	54094947	+	204	-229284	Bos_Tau_STR_834739	3	53865651	53865663	0	3.02973e-05	0.213332	0.484554	0.108905	1	1	3.02973e-05	0.213332	0.484554	0.108905	1	1	STR	1	intron	GBP5	protein_coding	ENSBTAG00000038625	intron	0	No
ENSBTAG00000037634	3	54187433	54187433	+	205	284645	Bos_Tau_STR_835027	3	54472078	54472102	0	1.4734e-11	0.466502	-0.72196	0.0903631	1	1	8.6693e-07	0.283777	-0.563086	0.104701	1	1	STR	1	intron	0	protein_coding	ENSBTAG00000014529	intron	GBP4	No
ENSBTAG00000037634	3	54187433	54187433	+	205	-1249	3_54185687_DEL	3	54185687	54186184	1	0.000100247	0.188352	-0.433276	0.10527	1	1	0.000100247	0.188352	-0.433276	0.10527	1	1	DEL	0	promoter	0	protein_coding	ENSBTAG00000037634	promoter	0	Yes
ENSBTAG00000038938	3	54409369	54409369	+	211	73179	Bos_Tau_STR_835031	3	54482548	54482604	0	2.30681e-07	0.30856	0.600925	0.105285	1	1	2.30681e-07	0.30856	0.600925	0.105285	1	1	STR	2	intron	GBP2	protein_coding	ENSBTAG00000014529	intron	GBP4	No
ENSBTAG00000024272	3	54620770	54620770	+	208	-96875	Bos_Tau_STR_835048	3	54523881	54523895	0	5.71167e-11	0.446637	-0.671626	0.087497	1	1	5.71167e-11	0.446637	-0.671626	0.087497	1	1	STR	1	intergenic	0	protein_coding	0	intergenic	0	No
ENSBTAG00000002416	3	54790812	54790812	+	207	-50196	Bos_Tau_STR_835159	3	54740601	54740616	0	2.08214e-12	0.493974	-0.716422	0.0848676	1	1	2.08214e-12	0.493974	-0.716422	0.0848676	1	1	STR	1	intron	0	protein_coding	ENSBTAG00000038233	intron	0	No
ENSBTAG00000017670	3	54901260	54901260	+	206	304033	Bos_Tau_STR_835391	3	55205293	55205307	0	5.83464e-05	0.199727	0.455341	0.106678	1	1	5.83464e-05	0.199727	0.455341	0.106678	1	1	STR	2	promoter	0	protein_coding	ENSBTAG00000021900	promoter	PKN2	No
ENSBTAG00000000505	3	54928686	54928686	+	207	-9416	Bos_Tau_STR_835235	3	54919254	54919270	0	6.04366e-13	0.510624	-0.718321	0.0823052	1	1	6.04366e-13	0.510624	-0.718321	0.0823052	1	1	STR	5	intron	KYAT3	protein_coding	ENSBTAG00000017670	intron	0	No
ENSBTAG00000000504	3	55014449	55014449	+	212	435273	Bos_Tau_STR_835505	3	55449722	55449733	0	3.47235e-05	0.210516	0.481362	0.109104	1	1	3.47235e-05	0.210516	0.481362	0.109104	1	1	STR	1	intron	GTF2B	protein_coding	ENSBTAG00000051499	intron	0	No
ENSBTAG00000021900	3	55200622	55200622	-	217	126344	Bos_Tau_STR_835327	3	55074266	55074278	0	0.000206882	0.172935	-0.423685	0.108445	1	1	0.000206882	0.172935	-0.423685	0.108445	1	1	STR	2	intron	PKN2	protein_coding	ENSBTAG00000021900	intron	PKN2	Yes
ENSBTAG00000051499	3	55352504	55352504	+	227	572844	Bos_Tau_STR_835710	3	55925348	55925361	0	2.65835e-07	0.305943	0.575949	0.101531	1	1	2.65835e-07	0.305943	0.575949	0.101531	1	1	STR	1	intron	0	lncRNA	ENSBTAG00000051499	intron	0	Yes
ENSBTAG00000052091	3	56611707	56611707	-	259	27630	Bos_Tau_STR_836037	3	56584065	56584077	0	1.57369e-05	0.226743	0.488793	0.105647	1	1	1.57369e-05	0.226743	0.488793	0.105647	1	1	STR	1	intron	0	lncRNA	ENSBTAG00000052091	intron	0	Yes
ENSBTAG00000000305	3	56715731	56715731	-	259	830013	Bos_Tau_STR_835696	3	55885689	55885718	0	2.7296e-05	0.21548	0.498139	0.111247	1	1	2.7296e-05	0.21548	0.498139	0.111247	1	1	STR	2	intron	LMO4	protein_coding	ENSBTAG00000051499	intron	0	No
ENSBTAG00000052679	3	56921816	56921816	-	254	6742	Bos_Tau_STR_836200	3	56915064	56915074	0	1.21559e-10	0.435256	-0.68713	0.0916075	1	1	5.86811e-14	0.540572	-0.765761	0.0826254	1	1	STR	1	intergenic	0	lncRNA	0	intergenic	0	No
ENSBTAG00000052679	3	56921816	56921816	-	254	-10996	Bos_Tau_STR_836207	3	56932812	56932823	1	2.62188e-07	0.306198	0.567908	0.100054	1	1	2.62188e-07	0.306198	0.567908	0.100054	1	1	STR	1	intergenic	0	lncRNA	0	intergenic	0	No
ENSBTAG00000031171	3	57314453	57314453	-	254	-50706	Bos_Tau_STR_836403	3	57365159	57365169	0	3.13347e-05	0.212637	-0.483765	0.108953	1	1	3.13347e-05	0.212637	-0.483765	0.108953	1	1	STR	1	intron	SH3GLB1	protein_coding	ENSBTAG00000021501	intron	0	No
ENSBTAG00000016712	3	57444768	57444768	-	249	351478	Bos_Tau_STR_836274	3	57093276	57093290	0	2.61049e-05	0.216398	0.50316	0.112064	1	1	2.61049e-05	0.216398	0.50316	0.112064	1	1	STR	1	intron	CLCA3	protein_coding	ENSBTAG00000017595	intron	0	No
ENSBTAG00000038215	3	57648396	57648396	-	254	-82322	Bos_Tau_STR_836564	3	57730718	57730734	0	1.92541e-06	0.268457	-0.531797	0.102746	1	1	1.29586e-06	0.276096	-0.539309	0.102209	1	1	STR	3	intergenic	CLCA2	protein_coding	0	intergenic	0	No
ENSBTAG00000038215	3	57648396	57648396	-	254	277741	Bos_Tau_STR_836408	3	57370645	57370655	1	3.17459e-05	0.212368	0.466345	0.105115	1	1	3.17459e-05	0.212368	0.466345	0.105115	1	1	STR	1	intron	CLCA2	protein_coding	ENSBTAG00000021501	intron	0	No
ENSBTAG00000034776	3	58618306	58618306	+	228	-145020	Bos_Tau_STR_836937	3	58473262	58473286	0	4.77798e-07	0.295027	0.545892	0.0987643	1	1	4.77798e-07	0.295027	0.545892	0.0987643	1	1	STR	1	intergenic	DDAH1	protein_coding	0	intergenic	0	No
ENSBTAG00000016326	3	58835524	58835524	+	234	-112748	Bos_Tau_STR_837052	3	58722755	58722776	0	1.81802e-07	0.312934	-0.591301	0.102546	1	1	1.81802e-07	0.312934	-0.591301	0.102546	1	1	STR	2	intron	C3H1orf52	protein_coding	ENSBTAG00000034776	intron	DDAH1	No
ENSBTAG00000016982	3	59055510	59055510	+	224	-357338	Bos_Tau_STR_837034	3	58698150	58698172	0	3.74786e-05	0.208936	0.46922	0.10686	1	1	3.74786e-05	0.208936	0.46922	0.10686	1	1	STR	2	intron	MCOLN3	protein_coding	ENSBTAG00000034776	intron	DDAH1	No
ENSBTAG00000052027	3	59397310	59397310	-	235	-18685	Bos_Tau_STR_837353	3	59415995	59416007	0	0.000107689	0.186837	0.440524	0.107564	1	1	0.000107689	0.186837	0.440524	0.107564	1	1	STR	1	intron	0	lncRNA	ENSBTAG00000018942	intron	SSX2IP	No
ENSBTAG00000008118	3	59617167	59617167	-	241	-611050	Bos_Tau_STR_837772	3	60228217	60228234	0	1.10725e-05	0.233861	-0.48285	0.102288	1	1	1.10725e-05	0.233861	-0.48285	0.102288	1	1	STR	4	intron	RPF1	protein_coding	ENSBTAG00000003322	intron	TTLL7	No
ENSBTAG00000003322	3	60110693	60110693	+	259	-2914	Bos_Tau_STR_837709	3	60107754	60107779	0	0.00010707	0.186959	-0.457057	0.111556	1	1	0.00010707	0.186959	-0.457057	0.111556	1	1	STR	5	promoter	TTLL7	protein_coding	ENSBTAG00000003322	promoter	TTLL7	Yes
ENSBTAG00000012305	3	63147752	63147752	-	268	-18294	Bos_Tau_STR_839238	3	63166046	63166058	0	4.73638e-05	0.204076	0.492643	0.11387	1	1	4.73638e-05	0.204076	0.492643	0.11387	1	1	STR	1	intergenic	ADGRL2	protein_coding	0	intergenic	0	No
ENSBTAG00000019733	3	65667175	65667175	+	214	-17568	Bos_Tau_STR_840582	3	65649583	65649607	0	2.60276e-11	0.458245	0.675637	0.0859814	1	1	2.60276e-11	0.458245	0.675637	0.0859814	1	1	STR	5	intergenic	ADGRL4	protein_coding	0	intergenic	0	No
ENSBTAG00000030932	3	66071372	66071372	-	200	9215	Bos_Tau_STR_840809	3	66062145	66062157	0	0.000153595	0.179298	-0.469392	0.117538	1	1	0.000153595	0.179298	-0.469392	0.117538	1	1	STR	1	intron	IFI44L	protein_coding	ENSBTAG00000030932	intron	IFI44L	Yes
ENSBTAG00000007309	3	67814273	67814273	-	241	1182	Bos_Tau_STR_841659	3	67813068	67813091	0	1.20159e-09	0.39934	-0.635028	0.0911538	1	1	1.20159e-09	0.39934	-0.635028	0.0911538	1	1	STR	3	exon	ST6GALNAC5	protein_coding	ENSBTAG00000007309	exon	ST6GALNAC5	Yes
ENSBTAG00000001326	3	69467291	69467291	+	232	-229545	Bos_Tau_STR_842306	3	69237709	69237746	0	3.82629e-06	0.25504	0.537768	0.107571	1	1	3.82629e-06	0.25504	0.537768	0.107571	1	1	STR	2	intergenic	SLC44A5	protein_coding	0	intergenic	0	No
ENSBTAG00000019192	3	69662240	69662240	-	219	792639	Bos_Tau_STR_842129	3	68869579	68869601	0	2.03405e-05	0.221512	-0.490158	0.107548	1	1	2.03405e-05	0.221512	-0.490158	0.107548	1	1	STR	4	intergenic	LHX8	protein_coding	0	intergenic	0	No
ENSBTAG00000003162	3	69989882	69989882	+	231	-139446	Bos_Tau_STR_842589	3	69850423	69850436	0	8.38878e-06	0.239443	0.521126	0.108704	1	1	8.38878e-06	0.239443	0.521126	0.108704	1	1	STR	1	intergenic	CRYZ	protein_coding	0	intergenic	0	No
ENSBTAG00000005196	3	69990582	69990582	-	231	32921	Bos_Tau_STR_842648	3	69957640	69957661	0	4.47076e-06	0.25197	0.518832	0.104629	1	1	8.86588e-09	0.366237	0.625509	0.0963063	1	1	STR	2	intergenic	TYW3	protein_coding	0	intergenic	0	No
ENSBTAG00000005196	3	69990582	69990582	-	231	47095	Bos_Tau_STR_842639	3	69943442	69943487	1	5.86887e-06	0.246576	0.499167	0.102124	1	1	5.86887e-06	0.246576	0.499167	0.102124	1	1	STR	5	intergenic	TYW3	protein_coding	0	intergenic	0	No
ENSBTAG00000014791	3	74793722	74793722	-	227	21760	Bos_Tau_STR_845118	3	74771946	74771962	0	7.79694e-05	0.193649	0.442182	0.105607	1	1	7.79694e-05	0.193649	0.442182	0.105607	1	1	STR	5	intron	CTH	protein_coding	ENSBTAG00000014791	intron	CTH	Yes
ENSBTAG00000008243	3	74977580	74977580	+	241	143337	Bos_Tau_STR_845275	3	75120917	75120927	0	2.67782e-05	0.215874	0.498701	0.111243	1	1	2.67782e-05	0.215874	0.498701	0.111243	1	1	STR	1	intron	LRRC40	protein_coding	ENSBTAG00000009338	intron	LRRC7	No
ENSBTAG00000053527	3	75646055	75646055	-	253	-43874	Bos_Tau_STR_845564	3	75689929	75689943	0	0.000162994	0.178032	-0.442728	0.111341	1	1	0.000162994	0.178032	-0.442728	0.111341	1	1	STR	2	intergenic	0	lncRNA	0	intergenic	0	No
ENSBTAG00000020494	3	76832298	76832298	+	236	-107535	Bos_Tau_STR_846106	3	76724741	76724763	0	0.000164817	0.177795	-0.432742	0.108918	1	1	0.000164817	0.177795	-0.432742	0.108918	1	1	STR	3	intergenic	RPE65	protein_coding	0	intergenic	0	No
ENSBTAG00000012957	3	77922744	77922744	+	202	-88075	Bos_Tau_STR_846683	3	77834649	77834669	0	8.84015e-07	0.283406	-0.542474	0.10096	1	1	8.84015e-07	0.283406	-0.542474	0.10096	1	1	STR	1	intergenic	SERBP1	protein_coding	0	intergenic	0	No
ENSBTAG00000030809	3	78193289	78193289	+	184	330648	Bos_Tau_STR_846999	3	78523937	78523964	0	7.19273e-07	0.28732	-0.53501	0.0986199	1	1	7.19273e-07	0.28732	-0.53501	0.0986199	1	1	STR	3	intron	C3H1orf141	protein_coding	ENSBTAG00000011097	intron	DYNLT5	No
ENSBTAG00000005442	3	78408935	78408935	+	173	-162761	3_78245284_DEL	3	78245284	78246174	0	2.09072e-16	0.605733	0.777077	0.0733765	1	1	2.09072e-16	0.605733	0.777077	0.0733765	1	1	DEL	0	intergenic	DNAI4	protein_coding	0	intergenic	0	No
ENSBTAG00000003850	3	78520247	78520247	+	175	39743	Bos_Tau_STR_847014	3	78559990	78560008	0	8.29824e-06	0.239661	-0.506061	0.105499	1	1	8.29824e-06	0.239661	-0.506061	0.105499	1	1	STR	3	intron	INSL5	protein_coding	ENSBTAG00000011097	intron	DYNLT5	No
ENSBTAG00000011097	3	78571153	78571153	-	179	-66700	Bos_Tau_STR_847052	3	78637853	78637865	0	7.4177e-07	0.286737	-0.557649	0.10294	1	1	7.4177e-07	0.286737	-0.557649	0.10294	1	1	STR	1	intron	DYNLT5	protein_coding	ENSBTAG00000011091	intron	SGIP1	No
ENSBTAG00000005909	3	79925489	79925489	-	180	-2917	Bos_Tau_STR_847627	3	79928406	79928420	0	1.82121e-10	0.429072	0.677263	0.091437	1	1	1.82121e-10	0.429072	0.677263	0.091437	1	1	STR	3	promoter	LEPROT	protein_coding	ENSBTAG00000005909	promoter	LEPROT	Yes
ENSBTAG00000003147	3	80444566	80444566	+	199	-462906	Bos_Tau_STR_847657	3	79981648	79981660	0	7.76573e-06	0.240989	-0.511217	0.106186	1	1	7.76573e-06	0.240989	-0.511217	0.106186	1	1	STR	1	intron	JAK1	protein_coding	ENSBTAG00000030749	intron	DNAJC6	No
ENSBTAG00000040268	3	81315175	81315175	-	182	35009	Bos_Tau_STR_848258	3	81280140	81280166	0	4.35989e-06	0.252466	-0.504989	0.101703	1	1	4.35989e-06	0.252466	-0.504989	0.101703	1	1	STR	3	intron	UBE2U	protein_coding	ENSBTAG00000040268	intron	UBE2U	Yes
ENSBTAG00000030710	3	82052300	82052300	+	165	16019	Bos_Tau_STR_848609	3	82068319	82068332	0	1.31483e-06	0.275816	-0.542809	0.102944	1	1	1.31483e-06	0.275816	-0.542809	0.102944	1	1	STR	2	intron	ITGB3BP	protein_coding	ENSBTAG00000030710	intron	ITGB3BP	Yes
ENSBTAG00000019877	3	82924988	82924988	+	180	675186	Bos_Tau_STR_849348	3	83600174	83600184	0	4.44618e-05	0.205391	0.465162	0.107085	1	1	4.44618e-05	0.205391	0.465162	0.107085	1	1	STR	1	intron	DOCK7	protein_coding	ENSBTAG00000021975	intron	PATJ	No
ENSBTAG00000046720	3	83582571	83582571	+	190	-964269	Bos_Tau_STR_848877	3	82618292	82618302	0	9.73575e-06	0.236453	-0.499039	0.104959	1	1	9.73575e-06	0.236453	-0.499039	0.104959	1	1	STR	1	intergenic	0	protein_coding	0	intergenic	0	No
ENSBTAG00000021975	3	83936160	83936160	-	205	337234	3_83598471_DEL	3	83598471	83598926	0	3.14224e-11	0.455485	-0.673771	0.0862222	1	1	3.14224e-11	0.455485	-0.673771	0.0862222	1	1	DEL	0	intron	PATJ	protein_coding	ENSBTAG00000021975	intron	PATJ	Yes
ENSBTAG00000051542	3	85836232	85836232	+	219	702697	Bos_Tau_STR_850742	3	86538929	86538977	0	2.16209e-06	0.266207	-0.571957	0.111142	1	1	7.56871e-06	0.241503	-0.544772	0.112998	1	1	STR	2	intron	0	protein_coding	ENSBTAG00000030669	intron	FGGY	No
ENSBTAG00000051542	3	85836232	85836232	+	219	-19595	Bos_Tau_STR_850397	3	85816618	85816637	1	5.8477e-05	0.19968	-0.491178	0.115091	1	1	5.8477e-05	0.19968	-0.491178	0.115091	1	1	STR	2	intergenic	0	protein_coding	0	intergenic	0	No
ENSBTAG00000051904	3	85911869	85911869	+	217	-629759	Bos_Tau_STR_850166	3	85282090	85282110	0	0.000171293	0.176972	0.441247	0.111372	1	1	0.000171293	0.176972	0.441247	0.111372	1	1	STR	2	intergenic	0	protein_coding	0	intergenic	0	No
ENSBTAG00000053766	3	85970057	85970057	+	224	259184	Bos_Tau_STR_850585	3	86229241	86229263	0	0.000107869	0.186802	0.43422	0.106037	1	1	0.000107869	0.186802	0.43422	0.106037	1	1	STR	3	intron	0	protein_coding	ENSBTAG00000030669	intron	FGGY	No
ENSBTAG00000051030	3	86053818	86053818	+	220	43333	Bos_Tau_STR_850523	3	86097151	86097161	0	5.48564e-07	0.292434	0.559134	0.101795	1	1	5.48564e-07	0.292434	0.559134	0.101795	1	1	STR	1	intron	0	protein_coding	ENSBTAG00000030671	intron	HOOK1	No
ENSBTAG00000030671	3	86163267	86163267	-	222	69072	Bos_Tau_STR_850520	3	86094179	86094195	0	8.27833e-06	0.239709	0.525433	0.109523	1	1	8.27833e-06	0.239709	0.525433	0.109523	1	1	STR	1	exon	HOOK1	protein_coding	ENSBTAG00000030671	exon	HOOK1	Yes
ENSBTAG00000030669	3	86718004	86718004	-	213	-458700	Bos_Tau_STR_851074	3	87176704	87176721	0	1.23582e-05	0.231643	-0.520669	0.110987	1	1	1.23582e-05	0.231643	-0.520669	0.110987	1	1	STR	1	intergenic	FGGY	protein_coding	0	intergenic	0	No
ENSBTAG00000017326	3	87479245	87479245	+	216	714547	Bos_Tau_STR_851564	3	88193792	88193804	0	4.2734e-05	0.206215	-0.459591	0.105536	1	1	4.2734e-05	0.206215	-0.459591	0.105536	1	1	STR	1	intergenic	OMA1	protein_coding	0	intergenic	0	No
ENSBTAG00000011640	3	89608083	89608083	+	223	-327185	Bos_Tau_STR_852052	3	89280886	89280898	0	3.46032e-05	0.210588	0.485079	0.109922	1	1	3.46032e-05	0.210588	0.485079	0.109922	1	1	STR	1	intron	PLPP3	protein_coding	ENSBTAG00000003774	intron	C8A	No
ENSBTAG00000016990	3	91131528	91131528	+	172	150560	Bos_Tau_STR_852963	3	91282088	91282099	0	5.76095e-05	0.199992	0.455714	0.106677	1	1	5.76095e-05	0.199992	0.455714	0.106677	1	1	STR	1	intron	USP24	protein_coding	ENSBTAG00000016990	intron	USP24	Yes
ENSBTAG00000040313	3	91528851	91528851	+	162	-86098	Bos_Tau_STR_853026	3	91442730	91442753	0	2.48624e-05	0.217399	0.512635	0.113838	1	1	2.48624e-05	0.217399	0.512635	0.113838	1	1	STR	2	intron	PARS2	protein_coding	ENSBTAG00000004688	intron	DHCR24	No
ENSBTAG00000048861	3	91657508	91657508	+	148	-961711	Bos_Tau_STR_852712	3	90695769	90695797	0	0.000206183	0.173007	-0.426876	0.109234	1	1	0.000206183	0.173007	-0.426876	0.109234	1	1	STR	2	intergenic	0	protein_coding	0	intergenic	0	No
ENSBTAG00000009526	3	92177759	92177759	+	142	-579743	Bos_Tau_STR_853096	3	91598004	91598016	0	0.000199996	0.17366	0.450847	0.115106	1	1	0.000199996	0.17366	0.450847	0.115106	1	1	STR	1	intron	TMEM59	protein_coding	ENSBTAG00000044141	intron	MROH7	No
ENSBTAG00000050962	3	92329344	92329344	+	152	95097	Bos_Tau_STR_853424	3	92424441	92424451	0	2.36289e-06	0.26448	-0.539485	0.105298	1	1	4.39461e-08	0.33849	-0.610318	0.0998596	1	1	STR	1	intron	YIPF1	protein_coding	ENSBTAG00000006625	intron	NDC1	No
ENSBTAG00000050962	3	92329344	92329344	+	152	-276421	Bos_Tau_STR_853274	3	92052911	92052923	1	1.00257e-05	0.235862	-0.525384	0.110681	1	1	1.00257e-05	0.235862	-0.525384	0.110681	1	1	STR	1	intron	YIPF1	protein_coding	ENSBTAG00000020037	intron	CYB5RL	No
ENSBTAG00000006625	3	92391225	92391225	+	156	36937	Bos_Tau_STR_853425	3	92428162	92428181	0	3.8524e-09	0.380248	0.637358	0.0952353	1	1	3.8524e-09	0.380248	0.637358	0.0952353	1	1	STR	5	intron	NDC1	protein_coding	ENSBTAG00000006625	intron	NDC1	Yes
ENSBTAG00000009062	3	92786271	92786271	-	169	-136649	Bos_Tau_STR_853625	3	92922920	92922941	0	3.31216e-08	0.343473	-0.593047	0.0959639	1	1	1.47835e-10	0.43227	-0.665305	0.0892385	1	1	STR	3	intron	DMRTB1	protein_coding	ENSBTAG00000000736	intron	LRP8	No
ENSBTAG00000009062	3	92786271	92786271	-	169	83741	Bos_Tau_STR_853521	3	92702520	92702530	1	1.20598e-05	0.232137	-0.484236	0.103078	1	1	1.20598e-05	0.232137	-0.484236	0.103078	1	1	STR	1	intron	DMRTB1	protein_coding	ENSBTAG00000017986	intron	GLIS1	No
ENSBTAG00000039540	3	92805776	92805776	+	170	-3860	Bos_Tau_STR_853570	3	92801896	92801916	0	1.49135e-17	0.633035	0.799315	0.0712287	1	1	1.49135e-17	0.633035	0.799315	0.0712287	1	1	STR	3	promoter	0	protein_coding	ENSBTAG00000039540	promoter	0	Yes
ENSBTAG00000012516	3	93105905	93105905	+	192	7386	Bos_Tau_STR_853711	3	93113291	93113306	0	5.51683e-07	0.292327	-0.550886	0.100319	1	1	5.51683e-07	0.292327	-0.550886	0.100319	1	1	STR	4	intron	SLC1A7	protein_coding	ENSBTAG00000012516	intron	SLC1A7	Yes
ENSBTAG00000003746	3	93393567	93393567	-	203	612793	Bos_Tau_STR_853555	3	92780760	92780774	0	9.73329e-05	0.188975	0.455993	0.110564	1	1	9.73329e-05	0.188975	0.455993	0.110564	1	1	STR	1	intergenic	SCP2	protein_coding	0	intergenic	0	No
ENSBTAG00000018281	3	93749741	93749741	-	212	-72013	Bos_Tau_STR_854048	3	93821754	93821825	0	8.39459e-06	0.239429	-0.498597	0.104009	1	1	8.39459e-06	0.239429	-0.498597	0.104009	1	1	STR	2	intron	GPX7	protein_coding	ENSBTAG00000002721	intron	TUT4	No
ENSBTAG00000002721	3	93801866	93801866	+	209	98580	Bos_Tau_STR_854092	3	93900446	93900461	0	0.000145541	0.180445	-0.452436	0.112853	1	1	0.000145541	0.180445	-0.452436	0.112853	1	1	STR	1	intron	TUT4	protein_coding	ENSBTAG00000002721	intron	TUT4	Yes
ENSBTAG00000002720	3	93956227	93956227	-	221	14484	Bos_Tau_STR_854109	3	93941733	93941743	0	2.57787e-08	0.34786	-0.614161	0.0984213	1	1	2.57787e-08	0.34786	-0.614161	0.0984213	1	1	STR	1	intron	PRPF38A	protein_coding	ENSBTAG00000002720	intron	PRPF38A	Yes
ENSBTAG00000015896	3	93998822	93998822	+	219	87951	Bos_Tau_STR_854160	3	94086773	94086785	0	2.73045e-06	0.261659	-0.562575	0.110606	0	1	1.0303e-07	0.323262	-0.625302	0.105892	1	1	STR	1	intron	CC2D1B	protein_coding	ENSBTAG00000014289	intron	ZFYVE9	No
ENSBTAG00000015896	3	93998822	93998822	+	219	-606937	Bos_Tau_STR_853835	3	93391860	93391885	1	9.06418e-05	0.190478	-0.441756	0.106589	1	1	9.06418e-05	0.190478	-0.441756	0.106589	1	1	STR	3	intron	CC2D1B	protein_coding	ENSBTAG00000003746	intron	SCP2	No
ENSBTAG00000002451	3	94953364	94953364	+	186	-64578	Bos_Tau_STR_854535	3	94888765	94888786	0	2.20095e-07	0.309425	0.579269	0.101285	1	1	2.20095e-07	0.309425	0.579269	0.101285	1	1	STR	6	intron	TTC39A	protein_coding	ENSBTAG00000005542	intron	EPS15	No
ENSBTAG00000011059	3	95342769	95342769	-	196	-21234	Bos_Tau_STR_854770	3	95364003	95364013	0	1.64678e-10	0.430618	-0.693602	0.093348	1	1	1.64678e-10	0.430618	-0.693602	0.093348	1	1	STR	1	intron	CDKN2C	protein_coding	ENSBTAG00000014482	intron	FAF1	No
ENSBTAG00000014482	3	95351469	95351469	+	197	297600	Bos_Tau_STR_854917	3	95649069	95649096	0	1.41963e-06	0.274342	-0.530055	0.100897	1	1	1.41963e-06	0.274342	-0.530055	0.100897	1	1	STR	4	intron	FAF1	protein_coding	ENSBTAG00000014482	intron	FAF1	Yes
ENSBTAG00000010414	3	95865909	95865909	+	224	207595	Bos_Tau_STR_855106	3	96073504	96073525	0	3.01017e-07	0.303642	0.591467	0.104835	1	1	3.01017e-07	0.303642	0.591467	0.104835	1	1	STR	2	exon	DMRTA2	protein_coding	ENSBTAG00000021046	exon	ELAVL4	No
ENSBTAG00000012722	3	97586687	97586687	+	249	113698	Bos_Tau_STR_855969	3	97700385	97700399	0	5.44382e-11	0.447354	-0.701631	0.0912737	1	1	5.44382e-11	0.447354	-0.701631	0.0912737	1	1	STR	2	intron	0	protein_coding	ENSBTAG00000012722	intron	0	Yes
ENSBTAG00000005029	3	99005834	99005834	+	157	71643	Bos_Tau_STR_856567	3	99077477	99077512	0	1.2842e-05	0.230866	-0.496815	0.106134	1	1	1.2842e-05	0.230866	-0.496815	0.106134	1	1	STR	2	intron	TAL1	protein_coding	ENSBTAG00000015647	intron	CYP4X1	No
ENSBTAG00000037890	3	99208577	99208577	+	153	-60278	Bos_Tau_STR_856606	3	99148289	99148299	0	8.63884e-05	0.191491	-0.449143	0.108017	1	1	8.63884e-05	0.191491	-0.449143	0.108017	1	1	STR	1	intergenic	CYP4A11	protein_coding	0	intergenic	0	No
ENSBTAG00000000229	3	99242275	99242275	+	149	-114897	Bos_Tau_STR_856598	3	99127365	99127378	0	1.02828e-05	0.235353	0.50899	0.107379	1	1	1.02828e-05	0.235353	0.50899	0.107379	1	1	STR	1	intergenic	0	protein_coding	0	intergenic	0	No
ENSBTAG00000042358	3	99486271	99486271	+	163	6457	Bos_Tau_STR_856735	3	99492728	99492740	0	0.000132441	0.182451	-0.444791	0.110199	1	1	0.000132441	0.182451	-0.444791	0.110199	1	1	STR	1	intergenic	0	snoRNA	0	intergenic	0	No
ENSBTAG00000023551	3	99514446	99514446	+	161	76069	Bos_Tau_STR_856770	3	99590515	99590539	0	1.58066e-07	0.315492	0.584872	0.100831	1	1	1.58066e-07	0.315492	0.584872	0.100831	1	1	STR	2	intergenic	MOB3C	protein_coding	0	intergenic	0	No
ENSBTAG00000019933	3	99527442	99527442	+	160	-26570	Bos_Tau_STR_856741	3	99500861	99500872	0	6.37478e-07	0.289603	-0.564466	0.103473	1	1	6.37478e-07	0.289603	-0.564466	0.103473	1	1	STR	1	intergenic	MKNK1	protein_coding	0	intergenic	0	No
ENSBTAG00000054510	3	99696899	99696899	+	156	142897	Bos_Tau_STR_856868	3	99839796	99839829	0	3.22144e-07	0.302383	-0.548933	0.0975861	1	1	3.22144e-07	0.302383	-0.548933	0.0975861	1	1	STR	2	intron	0	protein_coding	ENSBTAG00000019901	intron	RAD54L	No
ENSBTAG00000007507	3	99737813	99737813	-	159	-101983	Bos_Tau_STR_856868	3	99839796	99839829	0	8.09682e-08	0.327601	-0.571365	0.095806	1	1	8.09682e-08	0.327601	-0.571365	0.095806	1	1	STR	2	intron	FAAH	protein_coding	ENSBTAG00000019901	intron	RAD54L	No
ENSBTAG00000013322	3	99869871	99869871	+	164	4423	Bos_Tau_STR_856883	3	99874294	99874318	0	3.22502e-07	0.302362	-0.585666	0.104121	1	1	3.22502e-07	0.302362	-0.585666	0.104121	1	1	STR	2	intron	POMGNT1	protein_coding	ENSBTAG00000013322,ENSBTAG00000024144	intron	LURAP1,POMGNT1	Yes
ENSBTAG00000013320	3	99901044	99901044	-	167	-402546	Bos_Tau_STR_857065	3	100303590	100303601	0	5.69008e-05	0.200251	0.462602	0.108202	1	1	5.69008e-05	0.200251	0.462602	0.108202	1	1	STR	1	intergenic	TSPAN1	protein_coding	0	intergenic	0	No
ENSBTAG00000002979	3	99963094	99963094	+	167	78323	Bos_Tau_STR_856967	3	100041417	100041432	0	1.03693e-07	0.323146	-0.587608	0.0995347	1	1	1.03693e-07	0.323146	-0.587608	0.0995347	1	1	STR	1	intron	PIK3R3	protein_coding	ENSBTAG00000002979	intron	PIK3R3	Yes
ENSBTAG00000008808	3	100455525	100455525	+	180	-8893	Bos_Tau_STR_857128	3	100446621	100446632	0	4.29226e-14	0.544449	0.774298	0.0828965	1	1	1.71196e-14	0.55566	0.782229	0.0818702	1	1	STR	1	intron	CCDC17	protein_coding	ENSBTAG00000008810	intron	GPBP1L1	No
ENSBTAG00000008808	3	100455525	100455525	+	180	-328253	Bos_Tau_STR_856997	3	100127258	100127272	1	2.54372e-06	0.263042	0.538096	0.105416	1	1	2.54372e-06	0.263042	0.538096	0.105416	1	1	STR	1	intron	CCDC17	protein_coding	ENSBTAG00000020444	intron	MAST2	No
ENSBTAG00000000497	3	100517388	100517388	-	177	95989	Bos_Tau_STR_857117	3	100421385	100421399	0	1.41543e-06	0.274399	-0.571337	0.10874	1	1	1.41543e-06	0.274399	-0.571337	0.10874	1	1	STR	1	intron	AKR1A1	protein_coding	ENSBTAG00000008810	intron	GPBP1L1	No
ENSBTAG00000003642	3	100550576	100550576	+	178	-88665	Bos_Tau_STR_857133	3	100461894	100461911	0	2.67144e-08	0.347238	-0.637358	0.102279	1	1	2.67144e-08	0.347238	-0.637358	0.102279	1	1	STR	1	intron	PRDX1	protein_coding	ENSBTAG00000015346	intron	NASP	No
ENSBTAG00000017027	3	100571190	100571190	-	181	525718	Bos_Tau_STR_856969	3	100045445	100045472	0	7.47956e-05	0.194522	-0.481003	0.114559	1	1	7.47956e-05	0.194522	-0.481003	0.114559	1	1	STR	2	intron	MMACHC	protein_coding	ENSBTAG00000002979	intron	PIK3R3	No
ENSBTAG00000011243	3	100731168	100731168	-	186	400107	Bos_Tau_STR_857079	3	100331046	100331061	0	1.71504e-06	0.270697	-0.572027	0.109892	1	1	1.71504e-06	0.270697	-0.572027	0.109892	1	1	STR	1	promoter	TOE1	protein_coding	ENSBTAG00000016377	promoter	IPP	No
ENSBTAG00000012648	3	100852666	100852666	+	181	38509	Bos_Tau_STR_857356	3	100891175	100891194	0	4.85145e-05	0.203576	-0.496026	0.114829	1	1	4.85145e-05	0.203576	-0.496026	0.114829	1	1	STR	1	intron	ZSWIM5	protein_coding	ENSBTAG00000012648	intron	ZSWIM5	Yes
ENSBTAG00000048658	3	101029755	101029755	+	197	-139521	Bos_Tau_STR_857354	3	100890217	100890234	0	0.000209355	0.17268	-0.435905	0.111672	1	1	0.000209355	0.17268	-0.435905	0.111672	1	1	STR	1	intron	0	protein_coding	ENSBTAG00000012648	intron	ZSWIM5	No
ENSBTAG00000012644	3	101037592	101037592	-	196	886337	Bos_Tau_STR_857010	3	100151245	100151255	0	2.5773e-05	0.21666	0.492125	0.109521	1	1	2.5773e-05	0.21666	0.492125	0.109521	1	1	STR	1	intron	UROD	protein_coding	ENSBTAG00000020444	intron	MAST2	No
ENSBTAG00000006125	3	101213711	101213711	-	199	79147	Bos_Tau_STR_857460	3	101134551	101134564	0	0.000196333	0.174055	-0.43444	0.110764	1	1	0.000196333	0.174055	-0.43444	0.110764	1	1	STR	1	intron	PLK3	protein_coding	ENSBTAG00000019010	intron	EIF2B3	No
ENSBTAG00000011888	3	102069070	102069070	-	175	61147	Bos_Tau_STR_857824	3	102007908	102007923	0	1.78282e-05	0.224203	-0.504296	0.109794	1	1	1.78282e-05	0.224203	-0.504296	0.109794	1	1	STR	1	intergenic	CCDC24	protein_coding	0	intergenic	0	No
ENSBTAG00000040060	3	102122516	102122516	-	170	102109	Bos_Tau_STR_857835	3	102020383	102020407	0	1.10895e-07	0.321932	0.618727	0.105097	1	1	1.10895e-07	0.321932	0.618727	0.105097	1	1	STR	2	intergenic	ARTN	protein_coding	0	intergenic	0	No
ENSBTAG00000017656	3	102311428	102311428	-	166	167527	Bos_Tau_STR_857870	3	102143877	102143901	0	3.30898e-06	0.257896	0.50687	0.100634	1	1	3.30898e-06	0.257896	0.50687	0.100634	1	1	STR	6	intron	ST3GAL3	protein_coding	ENSBTAG00000017656	intron	ST3GAL3	Yes
ENSBTAG00000053060	3	102629288	102629288	-	165	120844	Bos_Tau_STR_858005	3	102508417	102508444	0	8.39914e-05	0.192083	0.443577	0.106475	1	1	8.39914e-05	0.192083	0.443577	0.106475	1	1	STR	5	intergenic	0	protein_coding	0	intergenic	0	No
ENSBTAG00000009819	3	102659704	102659704	-	163	-165455	Bos_Tau_STR_858139	3	102825159	102825170	0	0.000224955	0.171139	0.458607	0.118126	1	1	0.000224955	0.171139	0.458607	0.118126	1	1	STR	1	intron	CDC20	protein_coding	ENSBTAG00000021547	intron	CFAP57	No
ENSBTAG00000021544	3	102838619	102838619	+	172	33407	Bos_Tau_STR_858161	3	102872026	102872037	0	5.4016e-11	0.44747	-0.707216	0.0919787	1	1	5.4016e-11	0.44747	-0.707216	0.0919787	1	1	STR	1	intergenic	EBNA1BP2	protein_coding	0	intergenic	0	No
ENSBTAG00000021547	3	102838906	102838906	-	172	-33428	Bos_Tau_STR_858162	3	102872334	102872351	0	2.28691e-06	0.265116	0.552628	0.107687	1	1	2.28691e-06	0.265116	0.552628	0.107687	1	1	STR	1	intergenic	CFAP57	protein_coding	0	intergenic	0	No
ENSBTAG00000037555	3	102860724	102860724	-	171	-19248	Bos_Tau_STR_858165	3	102879972	102879997	0	1.77178e-06	0.270067	-0.545096	0.104886	1	1	1.77178e-06	0.270067	-0.545096	0.104886	1	1	STR	5	intergenic	FAM183A	protein_coding	0	intergenic	0	No
ENSBTAG00000017382	3	103472227	103472227	+	177	195924	Bos_Tau_STR_858460	3	103668151	103668192	0	6.49043e-05	0.197498	-0.48078	0.11343	1	1	8.50028e-07	0.284151	-0.576687	0.107131	1	1	STR	2	intron	P3H1	protein_coding	ENSBTAG00000004585	intron	CCDC30	No
ENSBTAG00000017382	3	103472227	103472227	+	177	923008	Bos_Tau_STR_858817	3	104395235	104395246	1	6.37876e-05	0.197861	0.456438	0.107564	1	1	6.37876e-05	0.197861	0.456438	0.107564	1	1	STR	1	intergenic	P3H1	protein_coding	0	intergenic	0	No
ENSBTAG00000015887	3	103880098	103880098	+	177	118313	Bos_Tau_STR_858624	3	103998411	103998421	0	9.1221e-05	0.190343	-0.454221	0.109645	1	1	9.1221e-05	0.190343	-0.454221	0.109645	1	1	STR	1	intron	FOXJ3	protein_coding	ENSBTAG00000015887	intron	FOXJ3	Yes
ENSBTAG00000001629	3	104965053	104965053	+	184	94210	Bos_Tau_STR_859050	3	105059263	105059286	0	5.12242e-13	0.51281	0.734892	0.0838366	1	1	5.12242e-13	0.51281	0.734892	0.0838366	1	1	STR	4	intron	SCMH1	protein_coding	ENSBTAG00000001629	intron	SCMH1	Yes
ENSBTAG00000001628	3	105195223	105195223	+	191	508062	Bos_Tau_STR_859318	3	105703285	105703308	0	1.11731e-06	0.278937	0.554122	0.104274	1	1	1.11731e-06	0.278937	0.554122	0.104274	1	1	STR	2	intergenic	SLFNL1	protein_coding	0	intergenic	0	No
ENSBTAG00000021943	3	105510073	105510073	-	189	-762852	Bos_Tau_STR_859562	3	106272925	106272945	0	7.55933e-07	0.286379	-0.541603	0.100065	1	1	7.55933e-07	0.286379	-0.541603	0.100065	1	1	STR	4	promoter	NFYC	protein_coding	ENSBTAG00000031600	promoter	0	No
ENSBTAG00000000533	3	105622276	105622276	-	181	24990	Bos_Tau_STR_859267	3	105597263	105597286	0	7.19544e-09	0.369774	0.647703	0.0989678	1	1	7.19544e-09	0.369774	0.647703	0.0989678	1	1	STR	5	intergenic	ZNF684	protein_coding	0	intergenic	0	No
ENSBTAG00000000532	3	105644310	105644310	-	182	98767	Bos_Tau_STR_859244	3	105545523	105545543	0	6.50897e-09	0.371466	0.630043	0.0959209	1	1	6.50897e-09	0.371466	0.630043	0.0959209	1	1	STR	2	promoter	EXO5	protein_coding	ENSBTAG00000018726	promoter	RIMS3	No
ENSBTAG00000039287	3	105673151	105673151	-	180	842123	Bos_Tau_STR_858956	3	104831007	104831028	0	2.89873e-06	0.26049	-0.556705	0.109784	1	1	2.89873e-06	0.26049	-0.556705	0.109784	1	1	STR	6	intron	ZFP69	protein_coding	ENSBTAG00000024115	intron	FOXO6	No
ENSBTAG00000044178	3	105867157	105867157	-	189	-872247	Bos_Tau_STR_859751	3	106739404	106739439	0	0.000175161	0.176495	-0.434313	0.109802	1	1	0.000175161	0.176495	-0.434313	0.109802	1	1	STR	2	intron	ZMPSTE24	protein_coding	ENSBTAG00000021024	intron	MACF1	No
ENSBTAG00000019698	3	105887360	105887360	-	194	-13011	Bos_Tau_STR_859397	3	105900371	105900386	0	7.33692e-05	0.194927	0.466651	0.110997	1	1	7.33692e-05	0.194927	0.466651	0.110997	1	1	STR	1	intron	TMCO2	protein_coding	ENSBTAG00000019695	intron	RLF	No
ENSBTAG00000013367	3	106020188	106020188	+	200	-58971	Bos_Tau_STR_859422	3	105961206	105961217	0	0.000151414	0.179603	-0.434913	0.108792	1	1	0.000151414	0.179603	-0.434913	0.108792	1	1	STR	1	intron	PPT1	protein_coding	ENSBTAG00000019695	intron	RLF	No
ENSBTAG00000013363	3	106066200	106066200	-	196	103884	Bos_Tau_STR_859424	3	105962295	105962316	0	0.000112876	0.185841	0.439316	0.107621	1	1	0.000112876	0.185841	0.439316	0.107621	1	1	STR	3	intron	CAP1	protein_coding	ENSBTAG00000019695	intron	RLF	No
ENSBTAG00000017125	3	106494310	106494310	+	207	-602906	Bos_Tau_STR_859392	3	105891391	105891404	0	4.25059e-05	0.206326	-0.491363	0.112794	1	1	4.25059e-05	0.206326	-0.491363	0.112794	1	1	STR	1	promoter	PABPC4	protein_coding	ENSBTAG00000019698	promoter	TMCO2	No
ENSBTAG00000004715	3	106998848	106998848	-	206	992083	Bos_Tau_STR_859447	3	106006740	106006765	0	1.58553e-05	0.22659	0.475184	0.102751	1	1	1.58553e-05	0.22659	0.475184	0.102751	1	1	STR	6	intergenic	AKIRIN1	protein_coding	0	intergenic	0	No
ENSBTAG00000030338	3	107109148	107109148	+	201	39773	Bos_Tau_STR_859938	3	107148921	107148942	0	9.0264e-09	0.365932	0.616573	0.0949927	1	1	9.0264e-09	0.365932	0.616573	0.0949927	1	1	STR	2	intergenic	GJA9	protein_coding	0	intergenic	0	No
ENSBTAG00000002306	3	107957939	107957939	-	181	6645	Bos_Tau_STR_860288	3	107951275	107951294	0	6.50875e-11	0.444685	-0.684325	0.0895045	1	1	6.50875e-11	0.444685	-0.684325	0.0895045	1	1	STR	1	intron	UTP11	protein_coding	ENSBTAG00000002306	intron	UTP11	Yes
ENSBTAG00000024107	3	108007865	108007865	+	186	-318185	Bos_Tau_STR_860168	3	107689657	107689680	0	0.000167092	0.177502	-0.423432	0.106681	1	1	0.000167092	0.177502	-0.423432	0.106681	1	1	STR	3	intergenic	INPP5B	protein_coding	0	intergenic	0	No
ENSBTAG00000014326	3	108213207	108213207	-	177	-13688	Bos_Tau_STR_860409	3	108226895	108226913	0	2.51487e-05	0.217164	-0.485233	0.107828	1	1	2.51487e-05	0.217164	-0.485233	0.107828	1	1	STR	1	intergenic	CDCA8	protein_coding	0	intergenic	0	No
ENSBTAG00000007994	3	109442372	109442372	+	176	23331	Bos_Tau_STR_860938	3	109465703	109465715	0	5.28911e-15	0.569592	0.797892	0.0811785	1	1	5.28911e-15	0.569592	0.797892	0.0811785	1	1	STR	1	intron	OSCP1	protein_coding	ENSBTAG00000007994	intron	OSCP1	Yes
ENSBTAG00000024096	3	109482124	109482124	+	174	-589541	Bos_Tau_STR_860706	3	108892513	108892583	0	0.000207027	0.17292	0.442841	0.113354	1	1	0.000207027	0.17292	0.442841	0.113354	1	1	STR	2	intron	LSM10	protein_coding	ENSBTAG00000009269	intron	GRIK3	No
ENSBTAG00000015969	3	109490894	109490894	+	174	-6093	Bos_Tau_STR_860948	3	109484786	109484801	0	6.9083e-07	0.288084	0.571728	0.105192	1	1	6.9083e-07	0.288084	0.571728	0.105192	1	1	STR	1	intergenic	STK40	protein_coding	0	intergenic	0	No
ENSBTAG00000010175	3	109696709	109696709	+	178	-211908	Bos_Tau_STR_860948	3	109484786	109484801	0	0.000101634	0.188061	0.461933	0.112339	1	1	3.58532e-06	0.25632	0.539289	0.107513	1	1	STR	1	intergenic	COL8A2	protein_coding	0	intergenic	0	No
ENSBTAG00000010175	3	109696709	109696709	+	178	226382	Bos_Tau_STR_861139	3	109923091	109923115	1	0.000200184	0.17364	-0.415888	0.106188	1	1	0.000200184	0.17364	-0.415888	0.106188	1	1	STR	6	intergenic	COL8A2	protein_coding	0	intergenic	0	No
ENSBTAG00000055249	3	109734601	109734601	+	179	88029	Bos_Tau_STR_861102	3	109822630	109822646	0	1.59449e-05	0.226476	0.491829	0.106385	1	1	1.59449e-05	0.226476	0.491829	0.106385	1	1	STR	2	intron	0	protein_coding	ENSBTAG00000018324	intron	AGO3	No
ENSBTAG00000016694	3	110214078	110214078	+	181	-132518	Bos_Tau_STR_861226	3	110081540	110081560	0	5.37967e-06	0.248305	-0.534887	0.108925	1	1	5.37967e-06	0.248305	-0.534887	0.108925	1	1	STR	1	intergenic	KIAA0319L	protein_coding	0	intergenic	0	No
ENSBTAG00000005719	3	110929691	110929691	-	167	256180	Bos_Tau_STR_861467	3	110673492	110673511	0	0.000196912	0.173992	0.437616	0.111599	1	1	0.000196912	0.173992	0.437616	0.111599	1	1	STR	1	intron	GJB4	protein_coding	ENSBTAG00000021948	intron	ZMYM6	No
ENSBTAG00000005717	3	110934249	110934249	-	167	-88479	Bos_Tau_STR_861622	3	111022728	111022738	0	1.26828e-05	0.231118	0.508173	0.108483	1	1	3.749e-05	0.20893	0.483164	0.110037	1	1	STR	1	intergenic	GJB5	protein_coding	0	intergenic	0	No
ENSBTAG00000005717	3	110934249	110934249	-	167	23802	Bos_Tau_STR_861578	3	110910424	110910447	1	0.000224428	0.171189	0.413024	0.106366	1	1	0.000224428	0.171189	0.413024	0.106366	1	1	STR	5	promoter	GJB5	protein_coding	ENSBTAG00000012584	promoter	GJB3	No
ENSBTAG00000020798	3	111568286	111568286	-	153	-211592	Bos_Tau_STR_861938	3	111779878	111779892	0	0.000126558	0.183415	-0.436409	0.107774	1	1	0.000126558	0.183415	-0.436409	0.107774	1	1	STR	1	intron	C3H1orf94	protein_coding	ENSBTAG00000005784	intron	CSMD2	No
ENSBTAG00000044861	3	112988386	112988386	+	175	681321	Bos_Tau_STR_862720	3	113669707	113669732	0	0.000109958	0.186396	-0.439952	0.10758	1	1	0.000109958	0.186396	-0.439952	0.10758	1	1	STR	6	intron	0	scaRNA	ENSBTAG00000014652	intron	TRPM8	No
ENSBTAG00000020616	3	113062330	113062330	+	176	503287	Bos_Tau_STR_862675	3	113565617	113565645	0	7.78689e-06	0.240934	-0.493283	0.102477	1	1	7.78689e-06	0.240934	-0.493283	0.102477	1	1	STR	2	intergenic	DGKD	protein_coding	0	intergenic	0	No
ENSBTAG00000024726	3	113528914	113528914	-	202	149498	Bos_Tau_STR_862600	3	113379400	113379416	0	1.98992e-05	0.22196	-0.480199	0.105226	1	1	1.98992e-05	0.22196	-0.480199	0.105226	1	1	STR	1	intron	HJURP	protein_coding	ENSBTAG00000026181	intron	UGT1A6	No
ENSBTAG00000013505	3	115862207	115862207	-	175	-74069	Bos_Tau_STR_863707	3	115936276	115936291	0	1.58697e-05	0.226572	-0.485136	0.104908	1	1	1.58697e-05	0.226572	-0.485136	0.104908	1	1	STR	1	intergenic	IQCA1	protein_coding	0	intergenic	0	No
ENSBTAG00000018424	3	116025262	116025262	+	175	1737	Bos_Tau_STR_863746	3	116026999	116027027	0	3.60444e-05	0.209744	0.473454	0.107561	1	1	3.60444e-05	0.209744	0.473454	0.107561	1	1	STR	5	intron	ACKR3	protein_coding	ENSBTAG00000018424	intron	ACKR3	Yes
ENSBTAG00000000634	3	116959554	116959554	+	162	80142	Bos_Tau_STR_864162	3	117039696	117039730	0	1.23926e-07	0.319919	-0.580493	0.0990593	1	1	1.23926e-07	0.319919	-0.580493	0.0990593	1	1	STR	2	intron	MLPH	protein_coding	ENSBTAG00000017624	intron	RAB17	No
ENSBTAG00000017826	3	117410453	117410453	+	144	-784042	Bos_Tau_STR_863976	3	116626401	116626411	0	0.000102337	0.187915	0.451434	0.109838	1	1	0.000102337	0.187915	0.451434	0.109838	1	1	STR	1	intergenic	SCLY	protein_coding	0	intergenic	0	No
ENSBTAG00000015973	3	117639171	117639171	+	139	-3199	Bos_Tau_STR_864352	3	117635938	117635972	0	0.000204006	0.173235	-0.418421	0.106986	1	1	0.000204006	0.173235	-0.418421	0.106986	1	1	STR	3	promoter	TRAF3IP1	protein_coding	ENSBTAG00000015973	promoter	TRAF3IP1	Yes
ENSBTAG00000017764	3	118462734	118462734	-	139	181773	Bos_Tau_STR_864570	3	118280946	118280961	0	3.60059e-05	0.209766	0.480444	0.109142	1	1	3.60059e-05	0.209766	0.480444	0.109142	1	1	STR	2	intron	HDAC4	protein_coding	ENSBTAG00000017764	intron	HDAC4	Yes
ENSBTAG00000003279	3	118923959	118923959	-	133	636	3_118921641_DEL	3	118921641	118923323	0	6.77878e-05	0.196587	-0.442619	0.104728	1	1	6.77878e-05	0.196587	-0.442619	0.104728	1	1	DEL	0	intron	NDUFA10	protein_coding	ENSBTAG00000003279	intron	NDUFA10	Yes
ENSBTAG00000051922	3	119005525	119005525	+	130	-20988	Bos_Tau_STR_864793	3	118984521	118984537	0	6.70536e-10	0.408687	0.642593	0.0904666	1	1	6.70536e-10	0.408687	0.642593	0.0904666	1	1	STR	2	intergenic	OR9S3	protein_coding	0	intergenic	0	No
ENSBTAG00000048978	3	119015643	119015643	+	130	-31106	Bos_Tau_STR_864793	3	118984521	118984537	0	1.87811e-06	0.268939	0.521276	0.10059	1	1	1.87811e-06	0.268939	0.521276	0.10059	1	1	STR	2	intergenic	OR9S29	protein_coding	0	intergenic	0	No
ENSBTAG00000053696	3	119448835	119448835	+	109	-1089	Bos_Tau_STR_864995	3	119447721	119447746	0	0.000108393	0.186699	-0.460194	0.112417	1	1	0.000108393	0.186699	-0.460194	0.112417	1	1	STR	2	promoter	0	protein_coding	ENSBTAG00000053696	promoter	0	Yes
ENSBTAG00000000789	3	120373077	120373077	+	63	116510	Bos_Tau_STR_865331	3	120489587	120489597	0	0.000378267	0.159935	0.422813	0.113415	1	1	0.000378267	0.159935	0.422813	0.113415	1	1	STR	1	intron	PPP1R7	protein_coding	ENSBTAG00000002608	intron	SEPTIN2	No
ENSBTAG00000004315	3	120482640	120482640	-	50	-6947	Bos_Tau_STR_865331	3	120489587	120489597	0	0.000237957	0.169933	-0.435827	0.112738	1	1	0.000237957	0.169933	-0.435827	0.112738	1	1	STR	1	intron	HDLBP	protein_coding	ENSBTAG00000002608	intron	SEPTIN2	No
ENSBTAG00000013110	3	120512441	120512441	+	50	113035	3_120625476_DEL	3	120625476	120625760	0	1.32093e-05	0.230295	0.479154	0.102526	1	1	1.32093e-05	0.230295	0.479154	0.102526	1	1	DEL	0	promoter	FARP2	protein_coding	ENSBTAG00000009676	promoter	STK25	No
ENSBTAG00000009676	3	120622330	120622330	-	43	-3146	3_120625476_DEL	3	120625476	120625760	0	0.000122998	0.184021	0.428318	0.105563	1	1	0.000122998	0.184021	0.428318	0.105563	1	1	DEL	0	promoter	STK25	protein_coding	ENSBTAG00000009676	promoter	STK25	Yes
ENSBTAG00000008711	3	120646406	120646406	+	41	-20646	3_120625476_DEL	3	120625476	120625760	0	8.54206e-05	0.191728	0.437196	0.105063	1	1	8.54206e-05	0.191728	0.437196	0.105063	1	1	DEL	0	promoter	BOK	protein_coding	ENSBTAG00000009676	promoter	STK25	No
ENSBTAG00000040598	3	120859767	120859767	+	29	143111	Bos_Tau_STR_865463	3	121002878	121002894	0	0.000158444	0.178636	-0.430755	0.108107	1	1	0.000158444	0.178636	-0.430755	0.108107	1	1	STR	1	intergenic	RTP5	protein_coding	0	intergenic	0	No
ENSBTAG00000050779	3	120965225	120965225	-	28	253673	Bos_Tau_STR_865382	3	120711537	120711552	0	0.000430215	0.157145	0.401284	0.108772	1	1	0.000430215	0.157145	0.401284	0.108772	1	1	STR	1	intron	U6	snRNA	ENSBTAG00000015401	intron	ATG4B	No
ENSBTAG00000023806	4	4582609	4582609	+	236	725934	Bos_Tau_STR_868233	4	5308543	5308555	0	2.77068e-05	0.215173	-0.501923	0.112194	1	1	2.77068e-05	0.215173	-0.501923	0.112194	1	1	STR	1	intron	COBL	protein_coding	ENSBTAG00000017086	intron	GRB10	No
ENSBTAG00000020869	4	5336436	5336436	+	210	394596	Bos_Tau_STR_868395	4	5731032	5731048	0	6.48039e-07	0.289292	-0.555849	0.10197	1	1	6.48039e-07	0.289292	-0.555849	0.10197	1	1	STR	2	intergenic	DDC	protein_coding	0	intergenic	0	No
ENSBTAG00000043955	4	5806697	5806697	-	222	201128	Bos_Tau_STR_868353	4	5605537	5605569	0	4.24522e-06	0.252992	0.548476	0.110308	1	1	4.24522e-06	0.252992	0.548476	0.110308	1	1	STR	2	intergenic	SPATA48	protein_coding	0	intergenic	0	No
ENSBTAG00000003531	4	7598351	7598351	-	234	-4159	4_7602510_DEL	4	7602510	7602569	0	8.77945e-06	0.23853	0.487692	0.101986	1	1	8.77945e-06	0.23853	0.487692	0.101986	1	1	DEL	0	promoter	ABCA13	protein_coding	ENSBTAG00000003531	promoter	ABCA13	Yes
ENSBTAG00000035064	4	7697356	7697356	-	241	861933	Bos_Tau_STR_868972	4	6835411	6835423	0	0.000138887	0.181441	0.450241	0.111929	1	1	5.96394e-05	0.199268	0.471842	0.110703	1	1	STR	1	intergenic	C4H7orf57	protein_coding	0	intergenic	0	No
ENSBTAG00000035064	4	7697356	7697356	-	241	-514500	4_8211856_DEL	4	8211856	8218249	1	0.000106553	0.187062	-0.431747	0.105343	1	1	0.000106553	0.187062	-0.431747	0.105343	1	1	DEL	0	intron	C4H7orf57	protein_coding	ENSBTAG00000048664	intron	CDK14	No
ENSBTAG00000045617	4	9254862	9254862	-	214	10664	Bos_Tau_STR_870163	4	9244186	9244198	0	8.76616e-13	0.505675	0.709791	0.0821371	1	1	8.76616e-13	0.505675	0.709791	0.0821371	1	1	STR	2	intergenic	MTERF1	protein_coding	0	intergenic	0	No
ENSBTAG00000021996	4	9764439	9764439	+	201	25282	Bos_Tau_STR_870400	4	9789721	9789733	0	1.54343e-07	0.315927	-0.593945	0.102292	1	1	1.54343e-07	0.315927	-0.593945	0.102292	1	1	STR	1	intron	GATAD1	protein_coding	ENSBTAG00000024431	intron	PEX1	No
ENSBTAG00000034905	4	9765541	9765541	-	200	-325896	Bos_Tau_STR_870537	4	10091437	10091453	0	3.62235e-10	0.418403	0.65453	0.0903196	1	1	3.62235e-10	0.418403	0.65453	0.0903196	1	1	STR	1	intron	TMBIM7	protein_coding	ENSBTAG00000044023	intron	CDK6	No
ENSBTAG00000003810	4	9895506	9895506	-	194	-837435	Bos_Tau_STR_870838	4	10732941	10732954	0	1.79874e-05	0.224022	0.496579	0.10817	1	1	1.79874e-05	0.224022	0.496579	0.10817	1	1	STR	1	intergenic	0	protein_coding	0	intergenic	0	No
ENSBTAG00000044023	4	10188536	10188536	-	217	109141	Bos_Tau_STR_870532	4	10079383	10079395	0	2.4381e-07	0.30754	0.5651	0.0992454	1	1	2.4381e-07	0.30754	0.5651	0.0992454	1	1	STR	1	intron	CDK6	protein_coding	ENSBTAG00000044023	intron	CDK6	Yes
ENSBTAG00000014255	4	10600800	10600800	+	244	89267	Bos_Tau_STR_870814	4	10690067	10690105	0	6.09656e-06	0.245818	-0.49832	0.102159	1	1	6.09656e-06	0.245818	-0.49832	0.102159	1	1	STR	5	intron	VPS50	protein_coding	ENSBTAG00000014255	intron	VPS50	Yes
ENSBTAG00000015844	4	11208760	11208760	-	235	32704	Bos_Tau_STR_871035	4	11176046	11176056	0	0.000162923	0.178041	-0.433094	0.108915	1	1	0.000162923	0.178041	-0.433094	0.108915	1	1	STR	1	intergenic	TFPI2	protein_coding	0	intergenic	0	No
ENSBTAG00000034645	4	12631421	12631421	-	219	16583	Bos_Tau_STR_871744	4	12614814	12614838	0	1.09014e-07	0.322242	-0.566573	0.0961702	1	1	1.09014e-07	0.322242	-0.566573	0.0961702	1	1	STR	3	intron	PON3	protein_coding	ENSBTAG00000034645	intron	PON3	Yes
ENSBTAG00000008361	4	12673193	12673193	-	214	-18471	Bos_Tau_STR_871793	4	12691664	12691686	0	1.82714e-06	0.269472	0.561629	0.108231	1	1	2.14294e-06	0.26638	0.558398	0.108459	1	1	STR	6	intergenic	PON2	protein_coding	0	intergenic	0	No
ENSBTAG00000008361	4	12673193	12673193	-	214	-167749	Bos_Tau_STR_871868	4	12840942	12840969	1	0.000156277	0.178929	-0.437372	0.109658	1	1	0.000156277	0.178929	-0.437372	0.109658	1	1	STR	2	intron	PON2	protein_coding	ENSBTAG00000018185	intron	ASB4	No
ENSBTAG00000018185	4	12750329	12750329	+	217	-177770	Bos_Tau_STR_871719	4	12572536	12572559	0	2.29465e-05	0.219044	0.480326	0.10615	1	1	2.29465e-05	0.219044	0.480326	0.10615	1	1	STR	3	intron	ASB4	protein_coding	ENSBTAG00000015654	intron	PON1	No
ENSBTAG00000014069	4	12895362	12895362	-	207	657621	Bos_Tau_STR_871567	4	12237730	12237741	0	0.00017748	0.176214	-0.434012	0.109831	1	1	0.00017748	0.176214	-0.434012	0.109831	1	1	STR	1	intron	PDK4	protein_coding	ENSBTAG00000024426	intron	PPP1R9A	No
ENSBTAG00000027134	4	13061840	13061840	+	210	-187700	Bos_Tau_STR_871878	4	12874126	12874140	0	2.43725e-09	0.387818	-0.648534	0.0953669	1	1	2.43725e-09	0.387818	-0.648534	0.0953669	1	1	STR	1	intergenic	DYNC1I1	protein_coding	0	intergenic	0	No
ENSBTAG00000015925	4	14476805	14476805	+	228	24738	Bos_Tau_STR_872669	4	14501543	14501553	0	9.37722e-08	0.324961	0.576868	0.0973114	1	1	9.37722e-08	0.324961	0.576868	0.0973114	1	1	STR	1	intron	SDHAF3	protein_coding	ENSBTAG00000015925	intron	SDHAF3	Yes
ENSBTAG00000003222	4	15276513	15276513	-	228	-47978	Bos_Tau_STR_873044	4	15324491	15324509	0	7.26555e-11	0.443036	0.70361	0.0923347	1	1	6.57329e-14	0.539157	0.776195	0.08399	1	1	STR	1	intergenic	ASNS	protein_coding	0	intergenic	0	No
ENSBTAG00000003222	4	15276513	15276513	-	228	137931	Bos_Tau_STR_872950	4	15138563	15138582	1	1.03077e-07	0.323254	-0.575204	0.0974095	1	1	1.03077e-07	0.323254	-0.575204	0.0974095	1	1	STR	1	intron	ASNS	protein_coding	ENSBTAG00000003222	intron	ASNS	Yes
ENSBTAG00000004995	4	15276632	15276632	+	228	20522	4_15297154_DEL	4	15297154	15298488	0	1.3198e-05	0.230312	0.478981	0.102484	1	1	1.3198e-05	0.230312	0.478981	0.102484	1	1	DEL	0	intron	C1GALT1	protein_coding	ENSBTAG00000004995	intron	C1GALT1	Yes
ENSBTAG00000000799	4	16355628	16355628	-	267	479034	Bos_Tau_STR_873290	4	15876580	15876594	0	1.412e-07	0.317548	-0.578396	0.0992418	1	1	1.412e-07	0.317548	-0.578396	0.0992418	1	1	STR	1	intron	ICA1	protein_coding	ENSBTAG00000047004	intron	UMAD1	No
ENSBTAG00000006924	4	16889144	16889144	+	296	-46313	4_16840673_DEL	4	16840673	16842831	0	1.33516e-08	0.359246	-0.598482	0.093549	1	1	1.33516e-08	0.359246	-0.598482	0.093549	1	1	DEL	0	intergenic	NXPH1	protein_coding	0	intergenic	0	No
ENSBTAG00000011145	4	19049196	19049196	-	261	-39318	Bos_Tau_STR_875059	4	19088514	19088529	0	1.89078e-05	0.223004	0.515063	0.112526	1	1	1.89078e-05	0.223004	0.515063	0.112526	1	1	STR	1	intergenic	NDUFA4	protein_coding	0	intergenic	0	No
ENSBTAG00000011819	4	19065677	19065677	+	262	632964	Bos_Tau_STR_875369	4	19698641	19698652	0	6.40191e-05	0.197785	0.466623	0.10999	1	1	6.40191e-05	0.197785	0.466623	0.10999	1	1	STR	1	intron	PHF14	protein_coding	ENSBTAG00000007680	intron	THSD7A	No
ENSBTAG00000053922	4	19160155	19160155	+	258	-375495	Bos_Tau_STR_874903	4	18784645	18784660	0	7.9051e-05	0.193359	-0.461327	0.110282	1	1	7.9051e-05	0.193359	-0.461327	0.110282	1	1	STR	1	intergenic	0	lncRNA	0	intergenic	0	No
ENSBTAG00000007680	4	19990379	19990379	-	241	-349517	Bos_Tau_STR_875675	4	20339896	20339908	0	1.74397e-06	0.270373	0.522574	0.100474	1	1	1.74397e-06	0.270373	0.522574	0.100474	1	1	STR	1	intergenic	THSD7A	protein_coding	0	intergenic	0	No
ENSBTAG00000019750	4	20366146	20366146	+	255	-26238	Bos_Tau_STR_875675	4	20339896	20339908	0	6.43029e-13	0.509803	0.717575	0.0823551	1	1	6.43029e-13	0.509803	0.717575	0.0823551	1	1	STR	1	intergenic	TMEM106B	protein_coding	0	intergenic	0	No
ENSBTAG00000015073	4	24921062	24921062	-	234	-216068	Bos_Tau_STR_878123	4	25137130	25137164	0	6.83527e-05	0.196413	-0.454839	0.107678	1	1	5.26274e-07	0.293214	-0.555731	0.100985	1	1	STR	2	intron	CRPPA	protein_coding	ENSBTAG00000014262	intron	BZW2	No
ENSBTAG00000015073	4	24921062	24921062	-	234	-206269	Bos_Tau_STR_878118	4	25127331	25127349	1	7.45644e-05	0.194587	0.484883	0.115459	1	1	7.45644e-05	0.194587	0.484883	0.115459	1	1	STR	1	intron	CRPPA	protein_coding	ENSBTAG00000010980	intron	ANKMY2	No
ENSBTAG00000005377	4	24966045	24966045	-	238	-627486	Bos_Tau_STR_878325	4	25593531	25593545	0	1.83835e-05	0.223577	0.499756	0.109001	1	1	1.83835e-05	0.223577	0.499756	0.109001	1	1	STR	1	promoter	SOSTDC1	protein_coding	ENSBTAG00000054646	promoter	0	No
ENSBTAG00000014262	4	25130690	25130690	+	239	-346162	Bos_Tau_STR_877958	4	24784511	24784528	0	3.46029e-06	0.257018	-0.520474	0.103573	1	1	3.46029e-06	0.257018	-0.520474	0.103573	1	1	STR	1	intron	BZW2	protein_coding	ENSBTAG00000015073	intron	CRPPA	No
ENSBTAG00000045578	4	25366158	25366158	-	243	9485	Bos_Tau_STR_878234	4	25356650	25356673	0	1.56092e-11	0.46567	-0.68106	0.0853866	1	1	1.56092e-11	0.46567	-0.68106	0.0853866	1	1	STR	3	intron	AGR3	protein_coding	ENSBTAG00000045578	intron	AGR3	Yes
ENSBTAG00000007746	4	25805796	25805796	+	249	-183573	Bos_Tau_STR_878339	4	25622212	25622223	0	2.06297e-06	0.267119	-0.530449	0.102836	1	1	2.06297e-06	0.267119	-0.530449	0.102836	1	1	STR	1	intergenic	AHR	protein_coding	0	intergenic	0	No
ENSBTAG00000003808	4	27093041	27093041	+	244	-58759	Bos_Tau_STR_879016	4	27034249	27034282	0	4.15429e-06	0.253419	-0.5362	0.107717	1	1	4.15429e-06	0.253419	-0.5362	0.107717	1	1	STR	2	intergenic	HDAC9	protein_coding	0	intergenic	0	No
ENSBTAG00000014389	4	30225647	30225647	+	217	25216	Bos_Tau_STR_880615	4	30250863	30250896	0	2.07855e-05	0.221069	-0.49321	0.108357	1	1	2.07855e-05	0.221069	-0.49321	0.108357	1	1	STR	2	intron	SP4	protein_coding	ENSBTAG00000014389	intron	SP4	Yes
ENSBTAG00000049132	4	31782278	31782278	+	223	-356246	Bos_Tau_STR_881143	4	31426018	31426032	0	8.93644e-05	0.190777	0.46527	0.112154	1	1	8.93644e-05	0.190777	0.46527	0.112154	1	1	STR	1	intergenic	0	protein_coding	0	intergenic	0	No
ENSBTAG00000016014	4	31829701	31829701	+	223	42263	Bos_Tau_STR_881385	4	31871964	31871974	0	1.40943e-06	0.274481	0.562233	0.106985	1	1	1.40943e-06	0.274481	0.562233	0.106985	1	1	STR	1	promoter	NUP42	protein_coding	ENSBTAG00000000604	promoter	GPNMB	No
ENSBTAG00000000604	4	31876899	31876899	+	217	-1772	Bos_Tau_STR_881387	4	31875108	31875127	0	7.15293e-05	0.19546	0.478372	0.113592	1	1	7.15293e-05	0.19546	0.478372	0.113592	1	1	STR	1	promoter	GPNMB	protein_coding	ENSBTAG00000000604	promoter	GPNMB	Yes
ENSBTAG00000019403	4	31917458	31917458	+	214	10510	Bos_Tau_STR_881415	4	31927968	31927979	0	9.2063e-16	0.589537	0.811785	0.0792795	1	1	9.2063e-16	0.589537	0.811785	0.0792795	1	1	STR	1	intron	MALSU1	protein_coding	ENSBTAG00000019403	intron	MALSU1	Yes
ENSBTAG00000052947	4	32419402	32419402	-	218	-52056	Bos_Tau_STR_881637	4	32471458	32471474	0	2.10965e-05	0.220765	-0.468932	0.103114	1	1	2.10965e-05	0.220765	-0.468932	0.103114	1	1	STR	2	intron	0	protein_coding	ENSBTAG00000015666	intron	0	No
ENSBTAG00000015666	4	32536675	32536675	-	215	-340957	Bos_Tau_STR_881807	4	32877632	32877648	0	4.25199e-08	0.339073	-0.589252	0.0962874	1	1	4.25199e-08	0.339073	-0.589252	0.0962874	1	1	STR	1	promoter	0	protein_coding	ENSBTAG00000005997	promoter	0	No
ENSBTAG00000021313	4	32564174	32564174	+	214	657888	Bos_Tau_STR_881972	4	33222062	33222084	0	3.32034e-07	0.301821	-0.567941	0.1011	1	1	3.32034e-07	0.301821	-0.567941	0.1011	1	1	STR	2	promoter	RUNDC3B	protein_coding	ENSBTAG00000038283	promoter	TMEM243	No
ENSBTAG00000005997	4	32880212	32880212	+	203	-19101	Bos_Tau_STR_881802	4	32861093	32861111	0	4.89461e-08	0.336582	0.608674	0.100016	1	1	2.12353e-09	0.390079	0.655263	0.0958991	1	1	STR	4	intergenic	0	protein_coding	0	intergenic	0	No
ENSBTAG00000005997	4	32880212	32880212	+	203	-111221	Bos_Tau_STR_881756	4	32768979	32768991	1	3.79354e-05	0.208685	-0.482833	0.110043	1	1	3.79354e-05	0.208685	-0.482833	0.110043	1	1	STR	1	intron	0	protein_coding	ENSBTAG00000033449	intron	0	No
ENSBTAG00000038283	4	33226967	33226967	+	202	8573	Bos_Tau_STR_881979	4	33235540	33235551	0	1.13489e-06	0.278638	-0.549634	0.103507	1	1	2.16228e-05	0.220261	-0.488677	0.107613	1	1	STR	1	intron	TMEM243	protein_coding	ENSBTAG00000038283	intron	TMEM243	Yes
ENSBTAG00000038283	4	33226967	33226967	+	202	-16370	Bos_Tau_STR_881961	4	33210579	33210597	1	0.000137594	0.181639	0.428339	0.106413	1	1	0.000137594	0.181639	0.428339	0.106413	1	1	STR	2	promoter	TMEM243	protein_coding	ENSBTAG00000035379	promoter	0	No
ENSBTAG00000004023	4	33398732	33398732	+	204	96999	Bos_Tau_STR_882101	4	33495731	33495765	0	3.60642e-06	0.256205	-0.508633	0.101432	1	1	3.60642e-06	0.256205	-0.508633	0.101432	1	1	STR	2	intron	ELAPOR2	protein_coding	ENSBTAG00000004023	intron	ELAPOR2	Yes
ENSBTAG00000024394	4	35390232	35390232	+	264	-287394	Bos_Tau_STR_882925	4	35102827	35102838	0	2.014e-05	0.221714	0.48327	0.105974	1	1	2.014e-05	0.221714	0.48327	0.105974	1	1	STR	1	intergenic	SEMA3D	protein_coding	0	intergenic	0	No
ENSBTAG00000014920	4	36966817	36966817	+	279	100910	Bos_Tau_STR_883949	4	37067727	37067742	0	2.47805e-07	0.30724	-0.56891	0.099985	1	1	2.47805e-07	0.30724	-0.56891	0.099985	1	1	STR	1	intron	SEMA3E	protein_coding	ENSBTAG00000014920	intron	SEMA3E	Yes
ENSBTAG00000017350	4	37450375	37450375	+	276	-492440	Bos_Tau_STR_883894	4	36957905	36957935	0	2.01607e-08	0.352136	-0.600395	0.0953152	1	1	2.01607e-08	0.352136	-0.600395	0.0953152	1	1	STR	3	intergenic	PCLO	protein_coding	0	intergenic	0	No
ENSBTAG00000017664	4	38929386	38929386	+	264	37979	Bos_Tau_STR_884905	4	38967365	38967386	0	0.00012353	0.183929	0.43103	0.106264	1	1	0.00012353	0.183929	0.43103	0.106264	1	1	STR	3	intron	HGF	protein_coding	ENSBTAG00000017664	intron	HGF	Yes
ENSBTAG00000014220	4	40360899	40360899	-	254	63901	Bos_Tau_STR_885609	4	40296983	40296998	0	2.80634e-06	0.261124	-0.528404	0.104032	1	1	2.80634e-06	0.261124	-0.528404	0.104032	1	1	STR	1	intergenic	0	protein_coding	0	intergenic	0	No
ENSBTAG00000002714	4	41062151	41062151	-	213	-260057	Bos_Tau_STR_886094	4	41322208	41322220	0	5.94606e-05	0.199331	0.494946	0.116101	1	1	5.94606e-05	0.199331	0.494946	0.116101	1	1	STR	1	intergenic	GNAI1	protein_coding	0	intergenic	0	No
ENSBTAG00000005102	4	43449891	43449891	-	242	45716	Bos_Tau_STR_887119	4	43404162	43404175	0	7.53819e-05	0.194358	0.480724	0.114552	1	1	7.53819e-05	0.194358	0.480724	0.114552	1	1	STR	1	intron	PHTF2	protein_coding	ENSBTAG00000005102	intron	PHTF2	Yes
ENSBTAG00000053154	4	43764414	43764414	+	242	-47414	Bos_Tau_STR_887309	4	43716988	43717000	0	2.64841e-05	0.216101	0.515193	0.114844	1	1	2.64841e-05	0.216101	0.515193	0.114844	1	1	STR	1	intergenic	0	lncRNA	0	intergenic	0	No
ENSBTAG00000018430	4	43815426	43815426	+	238	-98426	Bos_Tau_STR_887309	4	43716988	43717000	0	9.36881e-05	0.18978	0.4828	0.116757	1	1	9.36881e-05	0.18978	0.4828	0.116757	1	1	STR	1	intergenic	GSAP	protein_coding	0	intergenic	0	No
ENSBTAG00000009341	4	44057818	44057818	-	223	-673803	Bos_Tau_STR_887798	4	44731621	44731645	0	1.80945e-05	0.223901	0.50392	0.109807	1	1	1.80945e-05	0.223901	0.50392	0.109807	1	1	STR	2	intron	CCDC146	protein_coding	ENSBTAG00000003658	intron	RELN	No
ENSBTAG00000014879	4	44057955	44057955	+	223	-511047	Bos_Tau_STR_887214	4	43546898	43546908	0	2.54025e-05	0.216958	-0.481624	0.107091	1	1	2.71992e-05	0.215553	-0.480063	0.107187	1	1	STR	1	intron	FAM185A	protein_coding	ENSBTAG00000015753	intron	RSBN1L	No
ENSBTAG00000014879	4	44057955	44057955	+	223	61703	Bos_Tau_STR_887521	4	44119658	44119668	1	1.16841e-05	0.232776	-0.513946	0.109206	1	1	6.02207e-08	0.332897	-0.614614	0.101832	1	1	STR	1	intron	FAM185A	protein_coding	ENSBTAG00000014879	intron	FAM185A	Yes
ENSBTAG00000014879	4	44057955	44057955	+	223	482586	Bos_Tau_STR_887706	4	44540541	44540558	2	2.54239e-05	0.216941	0.471303	0.104801	1	1	2.54239e-05	0.216941	0.471303	0.104801	1	1	STR	4	intron	FAM185A	protein_coding	ENSBTAG00000003784	intron	DNAJC2	No
ENSBTAG00000014161	4	44363508	44363508	+	231	5104	Bos_Tau_STR_887628	4	44368612	44368624	0	2.98843e-06	0.259893	0.530783	0.104835	1	1	2.98843e-06	0.259893	0.530783	0.104835	1	1	STR	1	intron	ARMC10	protein_coding	ENSBTAG00000014161	intron	ARMC10	Yes
ENSBTAG00000046712	4	44569083	44569083	+	220	-11412	Bos_Tau_STR_887715	4	44557661	44557671	0	4.29574e-07	0.29702	0.559209	0.100691	1	1	2.92437e-09	0.384816	0.636514	0.0941939	1	1	STR	1	intron	PSMC2	protein_coding	ENSBTAG00000003784	intron	DNAJC2	No
ENSBTAG00000046712	4	44569083	44569083	+	220	641933	Bos_Tau_STR_888013	4	45211016	45211040	1	0.000143369	0.180765	-0.433303	0.107964	1	1	0.000143369	0.180765	-0.433303	0.107964	1	1	STR	3	promoter	PSMC2	protein_coding	ENSBTAG00000003658	promoter	RELN	No
ENSBTAG00000009296	4	44624862	44624862	-	218	-22948	4_44647810_DEL	4	44647810	44648553	0	2.72541e-09	0.385978	0.620189	0.0915531	1	1	2.72541e-09	0.385978	0.620189	0.0915531	1	1	DEL	0	intergenic	SLC26A5	protein_coding	0	intergenic	0	No
ENSBTAG00000003658	4	45211015	45211015	-	237	8579	Bos_Tau_STR_888009	4	45202425	45202436	0	8.76852e-06	0.238555	0.532496	0.111347	1	1	8.76852e-06	0.238555	0.532496	0.111347	1	1	STR	1	intron	RELN	protein_coding	ENSBTAG00000003658	intron	RELN	Yes
ENSBTAG00000040058	4	45418109	45418109	-	246	-213047	Bos_Tau_STR_888216	4	45631156	45631166	0	4.33702e-06	0.25257	0.519535	0.104604	1	1	4.33702e-06	0.25257	0.519535	0.104604	1	1	STR	1	intron	ORC5	protein_coding	ENSBTAG00000000189,ENSBTAG00000048818	intron	LHFPL3,0	No
ENSBTAG00000000189	4	45537952	45537952	+	236	-761881	Bos_Tau_STR_887823	4	44776058	44776071	0	0.000178806	0.176055	-0.443463	0.112285	1	1	0.000178806	0.176055	-0.443463	0.112285	1	1	STR	1	intron	LHFPL3	protein_coding	ENSBTAG00000003658	intron	RELN	No
ENSBTAG00000009207	4	46202241	46202241	+	240	6749	Bos_Tau_STR_888486	4	46208990	46209003	0	3.40691e-06	0.257324	0.540407	0.107453	1	1	3.40691e-06	0.257324	0.540407	0.107453	1	1	STR	1	intron	KMT2E	protein_coding	ENSBTAG00000009207	intron	KMT2E	Yes
ENSBTAG00000008302	4	46646922	46646922	+	223	8732	Bos_Tau_STR_888697	4	46655654	46655664	0	3.68197e-09	0.381	-0.647342	0.0965729	1	1	3.68197e-09	0.381	-0.647342	0.0965729	1	1	STR	1	intron	RINT1	protein_coding	ENSBTAG00000008302	intron	RINT1	Yes
ENSBTAG00000021365	4	47031326	47031326	+	227	62016	Bos_Tau_STR_888883	4	47093342	47093353	0	1.60584e-07	0.315203	0.593421	0.102373	1	1	1.60584e-07	0.315203	0.593421	0.102373	1	1	STR	1	intron	CDHR3	protein_coding	ENSBTAG00000021365	intron	CDHR3	Yes
ENSBTAG00000044548	4	47094286	47094286	-	224	29550	Bos_Tau_STR_888875	4	47064717	47064736	0	2.46027e-06	0.263693	0.523336	0.102353	1	1	2.46027e-06	0.263693	0.523336	0.102353	1	1	STR	1	intron	bta-mir-2284b	miRNA	ENSBTAG00000021365	intron	CDHR3	No
ENSBTAG00000019794	4	47180223	47180223	-	220	39139	Bos_Tau_STR_888904	4	47141072	47141084	0	1.62783e-07	0.314955	0.588832	0.10164	1	1	1.62783e-07	0.314955	0.588832	0.10164	1	1	STR	1	intergenic	SYPL1	protein_coding	0	intergenic	0	No
ENSBTAG00000021849	4	48572836	48572836	+	234	-738634	Bos_Tau_STR_889220	4	47834138	47834202	0	7.33857e-05	0.194922	0.481403	0.114508	1	1	7.33857e-05	0.194922	0.481403	0.114508	1	1	STR	2	intergenic	DUS4L	protein_coding	0	intergenic	0	No
ENSBTAG00000010062	4	48677577	48677577	+	244	527522	Bos_Tau_STR_889863	4	49205099	49205124	0	4.61638e-05	0.20461	0.471056	0.108702	1	1	4.61638e-05	0.20461	0.471056	0.108702	1	1	STR	2	intergenic	SLC26A4	protein_coding	0	intergenic	0	No
ENSBTAG00000011412	4	49062759	49062759	-	230	-385262	Bos_Tau_STR_889981	4	49448021	49448033	0	8.01069e-05	0.19308	0.444662	0.106394	1	1	8.01069e-05	0.19308	0.444662	0.106394	1	1	STR	1	intron	LAMB1	protein_coding	ENSBTAG00000006732	intron	NRCAM	No
ENSBTAG00000054779	4	49132208	49132208	-	223	-113252	Bos_Tau_STR_889875	4	49245460	49245470	0	2.8775e-06	0.260634	0.543775	0.107194	1	1	2.8775e-06	0.260634	0.543775	0.107194	1	1	STR	1	intergenic	0	lncRNA	0	intergenic	0	No
ENSBTAG00000033169	4	49196632	49196632	-	222	-48828	Bos_Tau_STR_889875	4	49245460	49245470	0	2.29494e-06	0.265048	0.54836	0.106874	1	1	2.29494e-06	0.265048	0.54836	0.106874	1	1	STR	1	intergenic	0	protein_coding	0	intergenic	0	No
ENSBTAG00000024387	4	49629500	49629500	-	236	-3521	Bos_Tau_STR_890071	4	49633021	49633046	0	2.68085e-08	0.347176	-0.588152	0.0943955	1	1	2.68085e-08	0.347176	-0.588152	0.0943955	1	1	STR	5	promoter	PNPLA8	protein_coding	ENSBTAG00000024387	promoter	PNPLA8	Yes
ENSBTAG00000015353	4	49680896	49680896	+	232	358419	Bos_Tau_STR_890271	4	50039315	50039326	0	3.72517e-06	0.255568	-0.526502	0.105171	1	1	3.72517e-06	0.255568	-0.526502	0.105171	1	1	STR	1	intron	NME8	protein_coding	ENSBTAG00000038795	intron	STARD3NL	No
ENSBTAG00000038795	4	49987458	49987458	+	243	-70602	Bos_Tau_STR_890214	4	49916830	49916856	0	1.2221e-05	0.231868	-0.49775	0.106034	1	1	1.2221e-05	0.231868	-0.49775	0.106034	1	1	STR	2	intron	STARD3NL	protein_coding	ENSBTAG00000050348	intron	0	No
ENSBTAG00000036154	4	50162526	50162526	-	231	125621	Bos_Tau_STR_890270	4	50036883	50036905	0	7.66023e-13	0.507476	-0.716078	0.0825668	1	1	7.66023e-13	0.507476	-0.716078	0.0825668	1	1	STR	2	intron	TARP	protein_coding	ENSBTAG00000038795	intron	STARD3NL	No
ENSBTAG00000008097	4	51105613	51105613	+	206	-163374	Bos_Tau_STR_890690	4	50942226	50942239	0	6.41758e-06	0.244796	0.522917	0.107498	1	1	6.41758e-06	0.244796	0.522917	0.107498	1	1	STR	1	intron	WNT2	protein_coding	ENSBTAG00000006589	intron	CFTR	No
ENSBTAG00000004072	4	51546693	51546693	-	211	-34105	4_51580798_DEL	4	51580798	51581057	0	1.76955e-06	0.270092	-0.518669	0.0997947	1	1	1.76955e-06	0.270092	-0.518669	0.0997947	1	1	DEL	0	intergenic	CAPZA2	protein_coding	0	intergenic	0	No
ENSBTAG00000014228	4	52282339	52282339	+	242	-13663	Bos_Tau_STR_891314	4	52268639	52268676	0	1.44957e-05	0.228411	-0.517084	0.111233	1	1	3.30022e-07	0.301934	-0.594509	0.105801	1	1	STR	2	intergenic	TFEC	protein_coding	0	intergenic	0	No
ENSBTAG00000014228	4	52282339	52282339	+	242	363786	Bos_Tau_STR_891500	4	52646125	52646139	1	1.44914e-05	0.228417	0.480416	0.103343	1	1	1.44914e-05	0.228417	0.480416	0.103343	1	1	STR	4	intergenic	TFEC	protein_coding	0	intergenic	0	No
ENSBTAG00000032844	4	55322299	55322299	+	207	336227	Bos_Tau_STR_892991	4	55658526	55658539	0	3.78113e-08	0.341144	-0.608083	0.0989073	1	1	3.78113e-08	0.341144	-0.608083	0.0989073	1	1	STR	1	intergenic	GPR85	protein_coding	0	intergenic	0	No
ENSBTAG00000013050	4	56120652	56120652	-	234	127014	Bos_Tau_STR_893153	4	55993592	55993638	0	9.19128e-07	0.282664	0.530749	0.0989585	1	1	9.19128e-07	0.282664	0.530749	0.0989585	1	1	STR	5	intron	ZNF277	protein_coding	ENSBTAG00000013050	intron	ZNF277	Yes
ENSBTAG00000004398	4	56808963	56808963	+	250	-42196	Bos_Tau_STR_893510	4	56766752	56766767	0	2.96977e-05	0.213744	-0.504035	0.113145	1	1	2.96977e-05	0.213744	-0.504035	0.113145	1	1	STR	1	intergenic	IMMP2L	protein_coding	0	intergenic	0	No
ENSBTAG00000021869	4	59588215	59588215	+	249	-22945	Bos_Tau_STR_894995	4	59565258	59565270	0	7.55706e-19	0.66163	0.834607	0.0698568	1	1	7.55706e-19	0.66163	0.834607	0.0698568	1	1	STR	2	intergenic	THAP5	protein_coding	0	intergenic	0	No
ENSBTAG00000002154	4	59643306	59643306	-	250	-692873	Bos_Tau_STR_895389	4	60336179	60336190	0	1.09467e-06	0.279329	0.576361	0.108354	1	1	1.09467e-06	0.279329	0.576361	0.108354	1	1	STR	1	intron	GPR141	protein_coding	ENSBTAG00000003490	intron	ELMO1	No
ENSBTAG00000013768	4	62274639	62274639	-	231	266257	Bos_Tau_STR_896097	4	62008368	62008382	0	7.74431e-05	0.193791	-0.458454	0.109444	1	1	7.74431e-05	0.193791	-0.458454	0.109444	1	1	STR	1	intron	NPSR1	protein_coding	ENSBTAG00000005785	intron	DPY19L1	No
ENSBTAG00000032598	4	63733826	63733826	+	256	951390	Bos_Tau_STR_897395	4	64685216	64685228	0	5.48069e-06	0.247935	0.518578	0.105709	1	1	5.48069e-06	0.247935	0.518578	0.105709	1	1	STR	1	intron	RP9	protein_coding	ENSBTAG00000002739	intron	PDE1C	No
ENSBTAG00000016707	4	63854573	63854573	-	253	533214	Bos_Tau_STR_896721	4	63321331	63321359	0	0.000112872	0.185842	0.459163	0.112483	1	1	0.000112872	0.185842	0.459163	0.112483	1	1	STR	5	intron	FKBP9	protein_coding	ENSBTAG00000006528	intron	BBS9	No
ENSBTAG00000003115	4	63912710	63912710	+	251	-785098	Bos_Tau_STR_896622	4	63127580	63127612	0	9.96581e-07	0.281122	0.552056	0.103324	1	1	9.96581e-07	0.281122	0.552056	0.103324	1	1	STR	3	intergenic	KBTBD2	protein_coding	0	intergenic	0	No
ENSBTAG00000002739	4	64554173	64554173	+	234	-413731	Bos_Tau_STR_897112	4	64140432	64140442	0	1.23319e-05	0.231686	-0.51668	0.110124	1	1	1.23319e-05	0.231686	-0.51668	0.110124	1	1	STR	1	intergenic	PDE1C	protein_coding	0	intergenic	0	No
ENSBTAG00000009254	4	64906352	64906352	-	222	52457	4_64853804_DEL	4	64853804	64853895	0	2.43027e-15	0.578578	-0.759256	0.075841	1	1	2.43027e-15	0.578578	-0.759256	0.075841	1	1	DEL	0	intron	ITPRID1	protein_coding	ENSBTAG00000009254	intron	ITPRID1	Yes
ENSBTAG00000000745	4	65447871	65447871	-	214	-106566	Bos_Tau_STR_897787	4	65554437	65554464	0	4.89075e-06	0.250193	-0.52084	0.105531	1	1	4.89075e-06	0.250193	-0.52084	0.105531	1	1	STR	2	intron	AQP1	protein_coding	ENSBTAG00000009390	intron	MINDY4	No
ENSBTAG00000009390	4	65585947	65585947	-	196	-869	Bos_Tau_STR_897800	4	65586816	65586836	0	1.20632e-12	0.501388	-0.711599	0.0830555	1	1	1.20632e-12	0.501388	-0.711599	0.0830555	1	1	STR	5	promoter	MINDY4	protein_coding	ENSBTAG00000009390	promoter	MINDY4	Yes
ENSBTAG00000014381	4	65647996	65647996	+	192	55503	Bos_Tau_STR_897843	4	65703499	65703518	0	9.80809e-07	0.281426	0.540644	0.101112	1	1	9.80809e-07	0.281426	0.540644	0.101112	1	1	STR	5	intron	CRHR2	protein_coding	ENSBTAG00000014381	intron	CRHR2	Yes
ENSBTAG00000018972	4	65758270	65758270	-	182	-28312	Bos_Tau_STR_897883	4	65786582	65786596	0	1.38635e-05	0.229316	-0.530909	0.113915	1	1	1.38635e-05	0.229316	-0.530909	0.113915	1	1	STR	1	intron	GARS1	protein_coding	ENSBTAG00000051818	intron	0	No
ENSBTAG00000052317	4	66214450	66214450	-	152	233152	Bos_Tau_STR_897947	4	65981286	65981298	0	0.000135056	0.182035	0.447445	0.111012	1	1	0.000135056	0.182035	0.447445	0.111012	1	1	STR	1	intron	MTURN	protein_coding	ENSBTAG00000000260	intron	ZNRF2	No
ENSBTAG00000016223	4	66355254	66355254	+	161	96	Bos_Tau_STR_898111	4	66355350	66355370	0	4.57232e-06	0.251526	-0.514865	0.103951	1	1	2.81373e-07	0.304892	-0.566859	0.100177	1	1	STR	3	exon	SCRN1	protein_coding	ENSBTAG00000016223	exon	SCRN1	Yes
ENSBTAG00000016223	4	66355254	66355254	+	161	317726	Bos_Tau_STR_898254	4	66672980	66672990	1	0.000175171	0.176494	-0.45097	0.114013	1	1	1.28964e-05	0.23078	-0.515682	0.110191	1	1	STR	1	intron	SCRN1	protein_coding	ENSBTAG00000020931	intron	CHN2	No
ENSBTAG00000016223	4	66355254	66355254	+	161	904866	Bos_Tau_STR_898538	4	67260120	67260142	2	0.000212149	0.172396	-0.414468	0.106286	1	1	0.000212149	0.172396	-0.414468	0.106286	1	1	STR	3	intergenic	SCRN1	protein_coding	0	intergenic	0	No
ENSBTAG00000045567	4	66610438	66610438	-	169	-56949	Bos_Tau_STR_898251	4	66667387	66667408	0	4.10535e-07	0.297867	-0.556341	0.0999719	1	1	4.10535e-07	0.297867	-0.556341	0.0999719	1	1	STR	1	intron	PRR15	protein_coding	ENSBTAG00000020931	intron	CHN2	No
ENSBTAG00000040082	4	68862439	68862439	+	172	456919	Bos_Tau_STR_899534	4	69319358	69319368	0	8.54049e-10	0.404827	-0.64831	0.0920043	1	1	1.07439e-07	0.322505	-0.578651	0.0981612	1	1	STR	1	intergenic	HOXA10	protein_coding	0	intergenic	0	No
ENSBTAG00000040082	4	68862439	68862439	+	172	109085	Bos_Tau_STR_899362	4	68971524	68971540	1	1.67392e-05	0.225487	-0.513712	0.111432	1	1	1.67392e-05	0.225487	-0.513712	0.111432	1	1	STR	1	intergenic	HOXA10	protein_coding	0	intergenic	0	No
ENSBTAG00000049437	4	69734069	69734069	-	205	-519570	Bos_Tau_STR_899959	4	70253639	70253663	0	3.04612e-08	0.344942	-0.602655	0.0972019	1	1	3.04612e-08	0.344942	-0.602655	0.0972019	1	1	STR	2	intergenic	CBX3	protein_coding	0	intergenic	0	No
ENSBTAG00000050039	4	70162251	70162251	-	221	368751	Bos_Tau_STR_899742	4	69793487	69793500	0	2.09459e-08	0.351473	-0.626706	0.0996369	1	1	2.09459e-08	0.351473	-0.626706	0.0996369	1	1	STR	1	intergenic	0	lncRNA	0	intergenic	0	No
ENSBTAG00000015326	4	71088326	71088326	+	224	182094	Bos_Tau_STR_900393	4	71270420	71270430	0	3.49196e-05	0.2104	0.470775	0.106742	1	1	3.49196e-05	0.2104	0.470775	0.106742	1	1	STR	1	intron	GSDME	protein_coding	ENSBTAG00000015303	intron	MPP6	No
ENSBTAG00000015303	4	71303589	71303589	-	228	33159	Bos_Tau_STR_900393	4	71270420	71270430	0	4.39259e-15	0.571755	0.776062	0.0786097	1	1	4.39259e-15	0.571755	0.776062	0.0786097	1	1	STR	1	intron	MPP6	protein_coding	ENSBTAG00000015303	intron	MPP6	Yes
ENSBTAG00000010609	4	72031056	72031056	-	254	-273508	Bos_Tau_STR_900878	4	72304564	72304577	0	5.55518e-05	0.200752	0.466644	0.108977	1	1	5.55518e-05	0.200752	0.466644	0.108977	1	1	STR	1	intron	STK31	protein_coding	ENSBTAG00000007136	intron	ADAM22	No
ENSBTAG00000032393	4	72902435	72902435	-	285	-122772	Bos_Tau_STR_901280	4	73025207	73025222	0	1.38024e-07	0.317962	-0.605305	0.10376	1	1	1.38024e-07	0.317962	-0.605305	0.10376	1	1	STR	1	intergenic	TEX47	protein_coding	0	intergenic	0	No
ENSBTAG00000046430	4	73324012	73324012	+	282	-925919	Bos_Tau_STR_900940	4	72398070	72398093	0	7.92833e-05	0.193297	0.464705	0.111112	1	1	3.25161e-05	0.211873	0.486522	0.109825	1	1	STR	2	intron	ZNF804B	protein_coding	ENSBTAG00000002340	intron	STEAP4	No
ENSBTAG00000046430	4	73324012	73324012	+	282	237335	Bos_Tau_STR_901552	4	73561347	73561364	1	4.61691e-05	0.204608	0.470984	0.108686	1	1	4.61691e-05	0.204608	0.470984	0.108686	1	1	STR	1	intergenic	ZNF804B	protein_coding	0	intergenic	0	No
ENSBTAG00000003506	4	74405139	74405139	+	248	309412	Bos_Tau_STR_902070	4	74714551	74714563	0	0.000131035	0.182677	-0.441842	0.109386	1	1	0.000131035	0.182677	-0.441842	0.109386	1	1	STR	1	intergenic	STEAP2	protein_coding	0	intergenic	0	No
ENSBTAG00000003508	4	74443217	74443217	+	246	439639	Bos_Tau_STR_902136	4	74882856	74882876	0	8.93454e-07	0.283204	0.534771	0.0995761	1	1	8.93454e-07	0.283204	0.534771	0.0995761	1	1	STR	1	intron	CFAP69	protein_coding	ENSBTAG00000009655	intron	TNS3	No
ENSBTAG00000052637	4	74512770	74512770	-	248	-161120	Bos_Tau_STR_902063	4	74673890	74673900	0	3.53418e-05	0.210151	0.470442	0.106746	1	1	3.53418e-05	0.210151	0.470442	0.106746	1	1	STR	1	intergenic	FAM237B	protein_coding	0	intergenic	0	No
ENSBTAG00000032166	4	74533033	74533033	+	249	94037	Bos_Tau_STR_902037	4	74627070	74627106	0	7.91119e-09	0.36817	-0.631951	0.0968942	1	1	7.91119e-09	0.36817	-0.631951	0.0968942	1	1	STR	2	intergenic	GTPBP10	protein_coding	0	intergenic	0	No
ENSBTAG00000013226	4	74573944	74573944	+	246	8909	Bos_Tau_STR_902015	4	74582853	74582877	0	7.34909e-14	0.537762	-0.752431	0.0816474	1	1	7.34909e-14	0.537762	-0.752431	0.0816474	1	1	STR	2	intron	HUS1	protein_coding	ENSBTAG00000013226	intron	HUS1	Yes
ENSBTAG00000009655	4	74779686	74779686	+	240	216726	Bos_Tau_STR_902171	4	74996412	74996427	0	1.33941e-05	0.230014	0.482092	0.103236	1	1	1.85852e-07	0.31253	0.561952	0.097548	1	1	STR	2	intergenic	TNS3	protein_coding	0	intergenic	0	No
ENSBTAG00000009655	4	74779686	74779686	+	240	103170	Bos_Tau_STR_902136	4	74882856	74882876	1	2.05829e-05	0.22127	-0.472693	0.103789	1	1	2.05829e-05	0.22127	-0.472693	0.103789	1	1	STR	1	intron	TNS3	protein_coding	ENSBTAG00000009655	intron	TNS3	Yes
ENSBTAG00000053893	4	76154665	76154665	+	162	-393985	Bos_Tau_STR_902557	4	75760669	75760680	0	2.13584e-06	0.266445	0.52602	0.102154	1	1	2.13584e-06	0.266445	0.52602	0.102154	1	1	STR	1	intergenic	0	lncRNA	0	intergenic	0	No
ENSBTAG00000020704	4	76493685	76493685	-	149	16312	Bos_Tau_STR_902842	4	76477352	76477373	0	1.30027e-06	0.27603	0.555474	0.105289	1	1	1.30027e-06	0.27603	0.555474	0.105289	1	1	STR	3	intron	RAMP3	protein_coding	ENSBTAG00000020704	intron	RAMP3	Yes
ENSBTAG00000052466	4	76611350	76611350	+	139	-797144	Bos_Tau_STR_902585	4	75814191	75814206	0	1.38808e-05	0.22929	-0.513931	0.11028	1	1	1.38808e-05	0.22929	-0.513931	0.11028	1	1	STR	1	intergenic	0	protein_coding	0	intergenic	0	No
ENSBTAG00000052945	4	76665960	76665960	+	143	-96424	Bos_Tau_STR_902883	4	76569518	76569536	0	0.000218031	0.17181	-0.425394	0.109313	1	1	0.000218031	0.17181	-0.425394	0.109313	1	1	STR	2	intron	PURB	protein_coding	ENSBTAG00000008090	intron	CCM2	No
ENSBTAG00000010612	4	76859613	76859613	+	132	-520897	Bos_Tau_STR_902780	4	76338704	76338716	0	9.68508e-05	0.18908	-0.463142	0.112258	1	1	9.68508e-05	0.18908	-0.463142	0.112258	1	1	STR	1	intergenic	TMED4	protein_coding	0	intergenic	0	No
ENSBTAG00000006325	4	76917098	76917098	+	132	-29683	Bos_Tau_STR_902999	4	76887384	76887415	0	3.16588e-05	0.212425	-0.490893	0.110629	1	1	3.16588e-05	0.212425	-0.490893	0.110629	1	1	STR	2	promoter	NUDCD3	protein_coding	ENSBTAG00000044146	promoter	NPC1L1	No
ENSBTAG00000007796	4	77228350	77228350	+	139	25999	Bos_Tau_STR_903122	4	77254349	77254365	0	0.000113906	0.185649	-0.448616	0.10997	1	1	0.000113906	0.185649	-0.448616	0.10997	1	1	STR	1	intergenic	POLM	protein_coding	0	intergenic	0	No
ENSBTAG00000012968	4	77371216	77371216	+	138	21726	Bos_Tau_STR_903192	4	77392942	77392954	0	2.98874e-09	0.384456	0.623031	0.0922686	1	1	9.79686e-12	0.472348	0.690585	0.0854276	1	1	STR	2	intron	COA1	protein_coding	ENSBTAG00000012968	intron	COA1	Yes
ENSBTAG00000012968	4	77371216	77371216	+	138	-884098	Bos_Tau_STR_902846	4	76487102	76487118	1	2.95514e-05	0.213845	-0.48879	0.109689	1	1	2.95514e-05	0.213845	-0.48879	0.109689	1	1	STR	1	intron	COA1	protein_coding	ENSBTAG00000020704	intron	RAMP3	No
ENSBTAG00000000991	4	78126851	78126851	-	198	384748	Bos_Tau_STR_903321	4	77742084	77742103	0	1.05602e-09	0.401421	0.632286	0.0903676	1	1	5.89503e-11	0.446166	0.666594	0.0869244	1	1	STR	5	intron	MRPL32	protein_coding	ENSBTAG00000021216	intron	HECW1	No
ENSBTAG00000000991	4	78126851	78126851	-	198	-36494	4_78163345_DEL	4	78163345	78163503	1	2.59343e-06	0.262665	-0.511627	0.100328	1	1	2.59343e-06	0.262665	-0.511627	0.100328	1	1	DEL	0	intergenic	MRPL32	protein_coding	0	intergenic	0	No
ENSBTAG00000009472	4	78136885	78136885	+	200	10052	Bos_Tau_STR_903497	4	78146937	78146947	0	1.14904e-19	0.678542	-0.839449	0.0676249	1	1	1.14904e-19	0.678542	-0.839449	0.0676249	1	1	STR	1	exon	C4H7orf25	protein_coding	ENSBTAG00000009472	exon	C4H7orf25	Yes
ENSBTAG00000032121	4	80928936	80928936	-	238	462379	Bos_Tau_STR_904695	4	80466541	80466557	0	4.13587e-13	0.515622	0.717034	0.0813401	1	1	1.38642e-15	0.58495	0.763718	0.0752944	1	1	STR	2	intron	SUGCT	protein_coding	ENSBTAG00000032121	intron	SUGCT	Yes
ENSBTAG00000032121	4	80928936	80928936	-	238	491852	Bos_Tau_STR_904678	4	80437066	80437084	1	7.2539e-06	0.242352	0.51274	0.106108	1	1	2.29274e-08	0.349902	0.616095	0.0982883	1	1	STR	3	intron	SUGCT	protein_coding	ENSBTAG00000032121	intron	SUGCT	Yes
ENSBTAG00000032121	4	80928936	80928936	-	238	-392929	Bos_Tau_STR_905128	4	81321865	81321898	2	7.81681e-05	0.193595	0.439196	0.104912	1	1	7.81681e-05	0.193595	0.439196	0.104912	1	1	STR	2	intergenic	SUGCT	protein_coding	0	intergenic	0	No
ENSBTAG00000006661	4	81244481	81244481	-	246	874533	Bos_Tau_STR_904649	4	80369921	80369948	0	8.19813e-05	0.192593	0.450284	0.107907	1	1	8.19813e-05	0.192593	0.450284	0.107907	1	1	STR	2	intron	RALA	protein_coding	ENSBTAG00000032121	intron	SUGCT	No
ENSBTAG00000007305	4	81966837	81966837	+	261	178261	Bos_Tau_STR_905604	4	82145098	82145110	0	5.64827e-11	0.446804	-0.723227	0.0941877	1	1	5.64827e-11	0.446804	-0.723227	0.0941877	1	1	STR	1	intron	VPS41	protein_coding	ENSBTAG00000007305	intron	VPS41	Yes
ENSBTAG00000002938	4	85491227	85491227	+	255	-506960	Bos_Tau_STR_907078	4	84984249	84984267	0	6.60305e-07	0.288938	-0.536601	0.0985239	1	1	6.60305e-07	0.288938	-0.536601	0.0985239	1	1	STR	5	intron	CPED1	protein_coding	ENSBTAG00000032077	intron	KCND2	No
ENSBTAG00000012119	4	86301179	86301179	+	238	251045	Bos_Tau_STR_907837	4	86552224	86552235	0	4.37896e-07	0.296661	0.59402	0.107051	1	1	4.37896e-07	0.296661	0.59402	0.107051	1	1	STR	1	intron	PTPRZ1	protein_coding	ENSBTAG00000012128	intron	AASS	No
ENSBTAG00000005110	4	87314496	87314496	-	234	-688303	Bos_Tau_STR_908549	4	88002799	88002824	0	7.37369e-05	0.194822	-0.456194	0.108546	1	1	7.37369e-05	0.194822	-0.456194	0.108546	1	1	STR	5	intron	CADPS2	protein_coding	ENSBTAG00000004643	intron	WASL	No
ENSBTAG00000009334	4	87887305	87887305	-	248	43681	Bos_Tau_STR_908463	4	87843614	87843624	0	1.49705e-10	0.432078	-0.679567	0.0911872	1	1	1.49705e-10	0.432078	-0.679567	0.0911872	1	1	STR	1	intron	NDUFA5	protein_coding	ENSBTAG00000004405	intron	IQUB	No
ENSBTAG00000004643	4	88069929	88069929	-	242	106056	Bos_Tau_STR_908523	4	87963833	87963873	0	9.21081e-05	0.190139	0.471761	0.113954	1	1	9.21081e-05	0.190139	0.471761	0.113954	1	1	STR	2	intron	WASL	protein_coding	ENSBTAG00000002157	intron	LMOD2	No
ENSBTAG00000054421	4	88162095	88162095	-	241	44526	4_88117477_DEL	4	88117477	88117569	0	4.10094e-11	0.45156	0.670636	0.0865033	1	1	4.10094e-11	0.45156	0.670636	0.0865033	1	1	DEL	0	intergenic	0	protein_coding	0	intergenic	0	No
ENSBTAG00000004640	4	88202846	88202846	+	243	-238973	Bos_Tau_STR_908523	4	87963833	87963873	0	6.82204e-07	0.288322	-0.580931	0.106824	1	1	6.82204e-07	0.288322	-0.580931	0.106824	1	1	STR	2	intron	SPAM1	protein_coding	ENSBTAG00000002157	intron	LMOD2	No
ENSBTAG00000040349	4	88267317	88267317	+	241	14239	Bos_Tau_STR_908658	4	88281556	88281566	0	9.24333e-07	0.282557	0.534367	0.0996595	1	1	2.12584e-09	0.390061	0.627846	0.09189	1	1	STR	1	intron	0	protein_coding	ENSBTAG00000040349	intron	0	Yes
ENSBTAG00000040349	4	88267317	88267317	+	241	980264	Bos_Tau_STR_909191	4	89247581	89247591	1	9.06049e-07	0.282937	-0.553974	0.103219	1	1	9.06049e-07	0.282937	-0.553974	0.103219	1	1	STR	1	intergenic	0	protein_coding	0	intergenic	0	No
ENSBTAG00000054974	4	91510132	91510132	-	232	313605	Bos_Tau_STR_910222	4	91196516	91196527	0	1.69568e-07	0.314209	0.567478	0.0981239	1	1	1.69568e-07	0.314209	0.567478	0.0981239	1	1	STR	2	intron	GRM8	protein_coding	ENSBTAG00000054974	intron	GRM8	Yes
ENSBTAG00000020004	4	91638634	91638634	-	227	32285	Bos_Tau_STR_910418	4	91606332	91606349	0	0.000158089	0.178683	0.427805	0.107349	1	1	0.000158089	0.178683	0.427805	0.107349	1	1	STR	1	intron	ZNF800	protein_coding	ENSBTAG00000020004	intron	ZNF800	Yes
ENSBTAG00000009365	4	91824134	91824134	+	215	148076	Bos_Tau_STR_910619	4	91972210	91972221	0	1.58944e-05	0.22654	-0.495577	0.107176	1	1	1.58944e-05	0.22654	-0.495577	0.107176	1	1	STR	1	intron	FSCN3	protein_coding	ENSBTAG00000010692	intron	SND1	No
ENSBTAG00000010704	4	92233611	92233611	-	204	-599131	Bos_Tau_STR_910988	4	92832742	92832756	0	8.01163e-05	0.193078	-0.457568	0.109482	1	1	8.01163e-05	0.193078	-0.457568	0.109482	1	1	STR	1	intron	LRRC4	protein_coding	ENSBTAG00000045645	intron	ATP6V1FNB	No
ENSBTAG00000017001	4	92531680	92531680	-	191	-14520	Bos_Tau_STR_910870	4	92546200	92546223	0	5.90393e-08	0.33325	-0.580068	0.0960316	1	1	5.90393e-08	0.33325	-0.580068	0.0960316	1	1	STR	2	promoter	RBM28	protein_coding	ENSBTAG00000047482	promoter	PRRT4	No
ENSBTAG00000016485	4	92748928	92748928	-	186	4743	Bos_Tau_STR_910954	4	92744171	92744185	0	5.51643e-07	0.292328	-0.5509	0.100321	1	1	5.51643e-07	0.292328	-0.5509	0.100321	1	1	STR	2	exon	OPN1SW	protein_coding	ENSBTAG00000016481	exon	CALU	No
ENSBTAG00000011002	4	92763331	92763331	+	183	-19146	Bos_Tau_STR_910954	4	92744171	92744185	0	5.07397e-06	0.249465	-0.508912	0.103315	1	1	5.07397e-06	0.249465	-0.508912	0.103315	1	1	STR	2	exon	CCDC136	protein_coding	ENSBTAG00000016481	exon	CALU	No
ENSBTAG00000006253	4	92797675	92797675	+	179	173105	Bos_Tau_STR_911045	4	92970780	92970795	0	2.81807e-07	0.304863	0.566645	0.100146	1	1	2.81807e-07	0.304863	0.566645	0.100146	1	1	STR	1	intron	FLNC	protein_coding	ENSBTAG00000004992	intron	TNPO3	No
ENSBTAG00000045109	4	92808114	92808114	+	180	162666	Bos_Tau_STR_911045	4	92970780	92970795	0	1.68168e-06	0.271076	0.534323	0.102551	1	1	1.68168e-06	0.271076	0.534323	0.102551	1	1	STR	1	intron	bta-mir-2422	miRNA	ENSBTAG00000004992	intron	TNPO3	No
ENSBTAG00000045645	4	92831983	92831983	+	177	759	Bos_Tau_STR_910988	4	92832742	92832756	0	9.199e-06	0.237593	-0.507582	0.10642	1	1	9.199e-06	0.237593	-0.507582	0.10642	1	1	STR	1	intron	ATP6V1FNB	protein_coding	ENSBTAG00000045645	intron	ATP6V1FNB	Yes
ENSBTAG00000007253	4	93068851	93068851	+	172	-76287	Bos_Tau_STR_911052	4	92992548	92992564	0	5.46365e-10	0.411935	-0.640737	0.0896018	1	1	5.46365e-10	0.411935	-0.640737	0.0896018	1	1	STR	1	promoter	TSPAN33	protein_coding	ENSBTAG00000004992,ENSBTAG00000044868	promoter	TNPO3,bta-mir-1843	No
ENSBTAG00000007206	4	93338888	93338888	+	161	80579	Bos_Tau_STR_911267	4	93419467	93419481	0	1.72587e-05	0.224864	0.479784	0.104259	1	1	1.72587e-05	0.224864	0.479784	0.104259	1	1	STR	3	intergenic	STRIP2	protein_coding	0	intergenic	0	No
ENSBTAG00000013473	4	93985493	93985493	+	172	-15305	Bos_Tau_STR_911547	4	93970174	93970188	0	1.16966e-05	0.232755	0.491569	0.104458	1	1	1.16966e-05	0.232755	0.491569	0.104458	1	1	STR	1	intron	SSMEM1	protein_coding	ENSBTAG00000015588	intron	TMEM209	No
ENSBTAG00000017223	4	94250156	94250156	+	170	110835	Bos_Tau_STR_911688	4	94360991	94361004	0	0.000106069	0.187158	-0.468108	0.114178	1	1	0.000106069	0.187158	-0.468108	0.114178	1	1	STR	1	intron	MEST	protein_coding	ENSBTAG00000017245	intron	COPG2	No
ENSBTAG00000017245	4	94443596	94443596	-	171	-617379	Bos_Tau_STR_912009	4	95060975	95060992	0	0.000171063	0.177001	0.42872	0.108199	1	1	0.000171063	0.177001	0.42872	0.108199	1	1	STR	3	intron	COPG2	protein_coding	ENSBTAG00000010437	intron	MKLN1	No
ENSBTAG00000049855	4	94848101	94848101	-	185	34298	Bos_Tau_STR_911893	4	94813789	94813803	0	2.79959e-05	0.214959	-0.482809	0.10799	1	1	2.79959e-05	0.214959	-0.482809	0.10799	1	1	STR	1	intron	0	lncRNA	ENSBTAG00000049855	intron	0	Yes
ENSBTAG00000051746	4	94849946	94849946	+	185	486350	Bos_Tau_STR_912126	4	95336296	95336311	0	0.000107313	0.186911	-0.467853	0.114209	1	1	0.000107313	0.186911	-0.467853	0.114209	1	1	STR	1	intergenic	0	lncRNA	0	intergenic	0	No
ENSBTAG00000014112	4	96940092	96940092	+	221	32536	Bos_Tau_STR_912907	4	96972628	96972651	0	0.000113015	0.185815	-0.436204	0.106868	1	1	0.000113015	0.185815	-0.436204	0.106868	1	1	STR	1	intron	EXOC4	protein_coding	ENSBTAG00000014112	intron	EXOC4	Yes
ENSBTAG00000009902	4	98132148	98132148	-	214	-875491	Bos_Tau_STR_913879	4	99007639	99007668	0	5.01372e-05	0.202891	-0.465711	0.10804	1	1	5.01372e-05	0.202891	-0.465711	0.10804	1	1	STR	2	intron	AKR1B1	protein_coding	ENSBTAG00000047605	intron	0	No
ENSBTAG00000008895	4	98321779	98321779	+	214	89454	Bos_Tau_STR_913582	4	98411233	98411264	0	2.87633e-05	0.214402	-0.475316	0.106489	1	1	2.87633e-05	0.214402	-0.475316	0.106489	1	1	STR	2	intergenic	BPGM	protein_coding	0	intergenic	0	No
ENSBTAG00000001773	4	98814946	98814946	-	216	11942	Bos_Tau_STR_913766	4	98802987	98803004	0	1.72906e-15	0.582454	-0.767104	0.0760176	1	1	1.72906e-15	0.582454	-0.767104	0.0760176	1	1	STR	3	intron	CYREN	protein_coding	ENSBTAG00000001576	intron	TMEM140	No
ENSBTAG00000017905	4	98849268	98849268	-	215	10715	Bos_Tau_STR_913773	4	98838538	98838553	0	1.2734e-13	0.530828	0.737298	0.0811281	1	1	1.2734e-13	0.530828	0.737298	0.0811281	1	1	STR	3	intron	WDR91	protein_coding	ENSBTAG00000017905	intron	WDR91	Yes
ENSBTAG00000047605	4	99055474	99055474	-	223	52952	Bos_Tau_STR_913877	4	99002498	99002522	0	2.59147e-05	0.216548	0.488174	0.108678	1	1	2.59147e-05	0.216548	0.488174	0.108678	1	1	STR	2	intron	0	protein_coding	ENSBTAG00000047605	intron	0	Yes
ENSBTAG00000054978	4	99088132	99088132	-	225	66515	Bos_Tau_STR_913885	4	99021592	99021617	0	2.26765e-06	0.26528	0.548628	0.106862	1	1	2.26765e-06	0.26528	0.548628	0.106862	1	1	STR	5	intron	0	lncRNA	ENSBTAG00000047605	intron	0	No
ENSBTAG00000015551	4	99482705	99482705	-	220	0	4_99481913_DEL	4	99481913	99482798	0	7.1196e-17	0.617106	-0.784365	0.0723129	1	1	1.15198e-17	0.635602	-0.796033	0.0705447	1	1	DEL	0	exon	0	protein_coding	ENSBTAG00000015551	exon	0	Yes
ENSBTAG00000015551	4	99482705	99482705	-	220	317859	Bos_Tau_STR_913952	4	99164836	99164846	1	0.000177056	0.176265	0.433972	0.109802	1	1	0.000177056	0.176265	0.433972	0.109802	1	1	STR	1	intergenic	0	protein_coding	0	intergenic	0	No
ENSBTAG00000003864	4	99526129	99526129	-	218	43331	4_99481913_DEL	4	99481913	99482798	0	1.62098e-15	0.583185	-0.762502	0.0754481	1	1	1.62098e-15	0.583185	-0.762502	0.0754481	1	1	DEL	0	exon	SLC13A4	protein_coding	ENSBTAG00000015551	exon	0	No
ENSBTAG00000002317	4	100995239	100995239	-	229	42801	Bos_Tau_STR_914798	4	100952427	100952438	0	6.44906e-06	0.244699	0.515042	0.105907	1	1	3.43141e-07	0.30121	0.571428	0.101868	1	1	STR	1	intron	PTN	protein_coding	ENSBTAG00000002317	intron	PTN	Yes
ENSBTAG00000002317	4	100995239	100995239	-	229	-369326	Bos_Tau_STR_914980	4	101364565	101364578	1	5.91618e-05	0.199436	0.495106	0.1161	1	1	5.91618e-05	0.199436	0.495106	0.1161	1	1	STR	1	intron	PTN	protein_coding	ENSBTAG00000019980	intron	DGKI	No
ENSBTAG00000020225	4	103295391	103295391	+	234	23283	Bos_Tau_STR_915941	4	103318674	103318697	0	7.58797e-07	0.286307	-0.537781	0.0993765	1	1	7.58797e-07	0.286307	-0.537781	0.0993765	1	1	STR	4	intron	TBXAS1	protein_coding	ENSBTAG00000020225	intron	TBXAS1	Yes
ENSBTAG00000012239	4	103796965	103796965	-	226	605791	Bos_Tau_STR_915869	4	103191154	103191174	0	5.05876e-07	0.293956	0.552425	0.100204	1	1	5.05876e-07	0.293956	0.552425	0.100204	1	1	STR	1	intron	SLC37A3	protein_coding	ENSBTAG00000017860	intron	HIPK2	No
ENSBTAG00000008306	4	103842924	103842924	-	229	-508773	Bos_Tau_STR_916436	4	104351697	104351709	0	0.000125409	0.183609	0.467314	0.115332	1	1	0.000125409	0.183609	0.467314	0.115332	1	1	STR	1	intron	MKRN1	protein_coding	ENSBTAG00000051724	intron	0	No
ENSBTAG00000004799	4	103947944	103947944	-	231	53510	Bos_Tau_STR_916222	4	103894414	103894434	0	4.02885e-07	0.298218	-0.577241	0.10364	1	1	4.02885e-07	0.298218	-0.577241	0.10364	1	1	STR	3	intron	DENND2A	protein_coding	ENSBTAG00000004799	intron	DENND2A	Yes
ENSBTAG00000005285	4	104273391	104273391	-	218	24062	Bos_Tau_STR_916391	4	104249319	104249329	0	1.46899e-05	0.228141	-0.501142	0.107886	1	1	1.46899e-05	0.228141	-0.501142	0.107886	1	1	STR	1	intergenic	MRPS33	protein_coding	0	intergenic	0	No
ENSBTAG00000053379	4	104691698	104691698	+	215	-231344	Bos_Tau_STR_916485	4	104460335	104460354	0	3.86458e-05	0.208301	-0.468382	0.106874	1	1	3.86458e-05	0.208301	-0.468382	0.106874	1	1	STR	2	intergenic	0	protein_coding	0	intergenic	0	No
ENSBTAG00000016879	4	104960261	104960261	-	199	-590880	Bos_Tau_STR_916949	4	105551141	105551158	0	7.58533e-05	0.194227	-0.469326	0.111883	1	1	7.58533e-05	0.194227	-0.469326	0.111883	1	1	STR	2	intron	DENND11	protein_coding	ENSBTAG00000050323	intron	0	No
ENSBTAG00000027341	4	105092855	105092855	+	205	-22504	Bos_Tau_STR_916753	4	105070331	105070351	0	4.93002e-13	0.513314	-0.725191	0.0826463	1	1	4.93002e-13	0.513314	-0.725191	0.0826463	1	1	STR	3	intergenic	0	protein_coding	0	intergenic	0	No
ENSBTAG00000049043	4	105184649	105184649	+	205	342624	Bos_Tau_STR_916939	4	105527273	105527283	0	8.68376e-05	0.191381	-0.439701	0.105784	1	1	8.68376e-05	0.191381	-0.439701	0.105784	1	1	STR	1	promoter	OR9A17	protein_coding	ENSBTAG00000052726	promoter	0	No
ENSBTAG00000051786	4	105602813	105602813	+	195	-14613	4_105587921_DEL	4	105587921	105588200	0	6.92978e-07	0.288025	0.535699	0.0985771	1	1	6.92978e-07	0.288025	0.535699	0.0985771	1	1	DEL	0	intergenic	0	protein_coding	0	intergenic	0	No
ENSBTAG00000052008	4	105612950	105612950	+	194	-24750	4_105587921_DEL	4	105587921	105588200	0	9.95617e-05	0.188496	0.433368	0.105242	1	1	9.95617e-05	0.188496	0.433368	0.105242	1	1	DEL	0	intergenic	0	protein_coding	0	intergenic	0	No
ENSBTAG00000048597	4	105625076	105625076	+	195	-36876	4_105587921_DEL	4	105587921	105588200	0	1.9088e-05	0.22281	0.471165	0.102993	1	1	0.000271565	0.167092	0.408021	0.106621	1	0	DEL	0	intergenic	0	pseudogene	0	intergenic	0	No
ENSBTAG00000048597	4	105625076	105625076	+	195	154981	Bos_Tau_STR_917037	4	105780057	105780089	1	0.000140451	0.181202	-0.427824	0.106441	1	1	0.000140451	0.181202	-0.427824	0.106441	1	1	STR	2	promoter	0	pseudogene	ENSBTAG00000051371,ENSBTAG00000052851	promoter	0	No
ENSBTAG00000049810	4	105641093	105641093	+	196	-661403	Bos_Tau_STR_916714	4	104979666	104979690	0	6.68494e-06	0.243983	0.49976	0.102964	1	1	6.68494e-06	0.243983	0.49976	0.102964	1	1	STR	4	intron	0	protein_coding	ENSBTAG00000004658	intron	WEE2	No
ENSBTAG00000050745	4	105653052	105653052	+	192	100633	Bos_Tau_STR_917029	4	105753685	105753707	0	2.455e-05	0.217659	0.475348	0.105478	1	1	0.000166616	0.177563	0.429338	0.108147	1	0	STR	1	intergenic	0	protein_coding	0	intergenic	0	No
ENSBTAG00000050745	4	105653052	105653052	+	192	-655649	Bos_Tau_STR_916724	4	104997390	104997403	1	9.4753e-05	0.189542	0.474842	0.114921	1	1	9.4753e-05	0.189542	0.474842	0.114921	1	1	STR	1	intron	0	protein_coding	ENSBTAG00000004658	intron	WEE2	No
ENSBTAG00000053109	4	105701549	105701549	+	190	80134	Bos_Tau_STR_917038	4	105781683	105781704	0	2.89397e-05	0.214276	0.462173	0.103584	1	1	2.89397e-05	0.214276	0.462173	0.103584	1	1	STR	5	promoter	0	protein_coding	ENSBTAG00000051371,ENSBTAG00000052851	promoter	0	No
ENSBTAG00000050211	4	105716615	105716615	+	189	65068	Bos_Tau_STR_917038	4	105781683	105781704	0	5.08555e-05	0.202595	0.449398	0.104351	1	1	3.59707e-06	0.256256	0.505422	0.100778	1	1	STR	5	promoter	0	protein_coding	ENSBTAG00000051371,ENSBTAG00000052851	promoter	0	No
ENSBTAG00000050211	4	105716615	105716615	+	189	-128415	4_105587921_DEL	4	105587921	105588200	1	6.24209e-05	0.198315	0.444511	0.104603	1	1	6.24209e-05	0.198315	0.444511	0.104603	1	1	DEL	0	intergenic	0	protein_coding	0	intergenic	0	No
ENSBTAG00000051811	4	105767865	105767865	+	187	-179662	Bos_Tau_STR_916969	4	105588184	105588203	0	5.37687e-06	0.248315	0.526664	0.107248	1	1	2.59568e-06	0.262648	0.541651	0.106221	1	1	STR	3	intergenic	0	protein_coding	0	intergenic	0	No
ENSBTAG00000051811	4	105767865	105767865	+	187	-361271	Bos_Tau_STR_916878	4	105406567	105406594	1	0.00014291	0.180833	0.433456	0.107977	1	1	0.00014291	0.180833	0.433456	0.107977	1	1	STR	2	intron	0	protein_coding	ENSBTAG00000046152	intron	MGAM	No
ENSBTAG00000051371	4	105782622	105782622	+	187	-918	Bos_Tau_STR_917038	4	105781683	105781704	0	1.64671e-06	0.271482	-0.520221	0.0997415	1	1	1.64671e-06	0.271482	-0.520221	0.0997415	1	1	STR	5	promoter	0	protein_coding	ENSBTAG00000051371,ENSBTAG00000052851	promoter	0	Yes
ENSBTAG00000048775	4	105787690	105787690	+	188	-7601	Bos_Tau_STR_917037	4	105780057	105780089	0	2.86455e-05	0.214487	0.465461	0.104255	1	1	7.89369e-06	0.240662	0.493045	0.102504	1	1	STR	2	promoter	TRBV15	protein_coding	ENSBTAG00000051371,ENSBTAG00000052851	promoter	0	No
ENSBTAG00000048775	4	105787690	105787690	+	188	-189822	4_105592379_DEL	4	105592379	105597868	1	6.78854e-05	0.196557	-0.442512	0.104712	1	1	6.78854e-05	0.196557	-0.442512	0.104712	1	1	DEL	0	exon	TRBV15	protein_coding	ENSBTAG00000053682	exon	0	No
ENSBTAG00000038605	4	105805130	105805130	+	191	383813	Bos_Tau_STR_917197	4	106188943	106189008	0	3.0719e-06	0.259354	-0.542498	0.107299	1	1	3.0719e-06	0.259354	-0.542498	0.107299	1	1	STR	2	intron	0	protein_coding	ENSBTAG00000024219	intron	TRPV6	No
ENSBTAG00000050190	4	105986780	105986780	+	191	-8509	4_105977734_DEL	4	105977734	105978271	0	4.97114e-09	0.375994	-0.61201	0.0922786	1	1	4.97114e-09	0.375994	-0.61201	0.0922786	1	1	DEL	0	intron	0	protein_coding	ENSBTAG00000049004	intron	0	No
ENSBTAG00000052228	4	106025048	106025048	+	189	-3623	Bos_Tau_STR_917136	4	106021404	106021425	0	7.16876e-08	0.329784	0.593619	0.0990466	1	1	7.16876e-08	0.329784	0.593619	0.0990466	1	1	STR	5	intron	TRBV24-1	TR_V_gene	ENSBTAG00000049004	intron	0	No
ENSBTAG00000021565	4	106071878	106071878	+	195	3774	4_106075652_BND	4	106075652	106075652	0	1.04788e-09	0.401546	0.632835	0.0904227	1	1	1.04788e-09	0.401546	0.632835	0.0904227	1	1	BND	0	exon	PRSS2	protein_coding	ENSBTAG00000021565	exon	PRSS2	Yes
ENSBTAG00000024219	4	106197865	106197865	-	198	-15241	Bos_Tau_STR_917214	4	106213106	106213117	0	2.78876e-07	0.305057	-0.570805	0.100835	1	1	2.78876e-07	0.305057	-0.570805	0.100835	1	1	STR	2	intergenic	TRPV6	protein_coding	0	intergenic	0	No
ENSBTAG00000006655	4	106481178	106481178	+	198	-64878	Bos_Tau_STR_917310	4	106416288	106416300	0	1.59743e-05	0.226438	0.495566	0.107204	1	1	1.59743e-05	0.226438	0.495566	0.107204	1	1	STR	1	intergenic	PIP	protein_coding	0	intergenic	0	No
ENSBTAG00000018159	4	106677710	106677710	+	197	1362	Bos_Tau_STR_917447	4	106679072	106679088	0	9.77912e-08	0.324204	0.601821	0.101696	1	1	9.77912e-08	0.324204	0.601821	0.101696	1	1	STR	1	intron	CASP2	protein_coding	ENSBTAG00000018159	intron	CASP2	Yes
ENSBTAG00000050328	4	106849751	106849751	+	211	14192	Bos_Tau_STR_917529	4	106863943	106863962	0	1.85521e-12	0.49555	0.702618	0.0829703	1	1	1.85521e-12	0.49555	0.702618	0.0829703	1	1	STR	2	intergenic	TAS2R60	protein_coding	0	intergenic	0	No
ENSBTAG00000039614	4	106901922	106901922	-	219	1052	Bos_Tau_STR_917550	4	106900839	106900870	0	1.84091e-09	0.392415	-0.672372	0.0979218	1	1	1.84091e-09	0.392415	-0.672372	0.0979218	1	1	STR	2	intergenic	OR2R3	protein_coding	0	intergenic	0	No
ENSBTAG00000005475	4	107001714	107001714	-	216	-28014	Bos_Tau_STR_917595	4	107029728	107029749	0	3.38418e-07	0.301467	0.567647	0.101132	1	1	3.38418e-07	0.301467	0.567647	0.101132	1	1	STR	2	intron	TCAF2	protein_coding	ENSBTAG00000002554	intron	TCAF1	No
ENSBTAG00000046910	4	107336992	107336992	+	222	-7384	Bos_Tau_STR_917716	4	107329588	107329608	0	2.28609e-07	0.308726	-0.562305	0.0984802	1	1	5.84042e-09	0.373291	-0.618314	0.0937685	1	1	STR	5	intergenic	0	processed_pseudogene	0	intergenic	0	No
ENSBTAG00000046910	4	107336992	107336992	+	222	-477731	Bos_Tau_STR_917525	4	106859242	106859261	1	3.71917e-05	0.209095	-0.476216	0.108401	1	1	3.71917e-05	0.209095	-0.476216	0.108401	1	1	STR	5	intergenic	0	processed_pseudogene	0	intergenic	0	No
ENSBTAG00000001815	4	107620189	107620189	+	226	451917	Bos_Tau_STR_918063	4	108072106	108072125	0	7.35488e-05	0.194875	0.453106	0.107793	1	1	7.35488e-05	0.194875	0.453106	0.107793	1	1	STR	2	intron	ARHGEF5	protein_coding	ENSBTAG00000017676	intron	TPK1	No
ENSBTAG00000017676	4	108101163	108101163	-	248	382713	4_107718450_BND	4	107718450	107718450	0	1.35921e-10	0.433554	0.657182	0.0879188	1	1	1.35921e-10	0.433554	0.657182	0.0879188	1	1	BND	0	exon	TPK1	protein_coding	ENSBTAG00000017676	exon	TPK1	Yes
ENSBTAG00000008736	4	111931201	111931201	+	225	70667	Bos_Tau_STR_920132	4	112001868	112001884	0	1.36609e-05	0.229614	0.495434	0.106213	1	1	1.36609e-05	0.229614	0.495434	0.106213	1	1	STR	1	intron	CUL1	protein_coding	ENSBTAG00000008736	intron	CUL1	Yes
ENSBTAG00000017143	4	112215554	112215554	-	209	-6310	Bos_Tau_STR_920204	4	112221864	112221878	0	0.000129417	0.182941	-0.445441	0.110179	1	1	0.000129417	0.182941	-0.445441	0.110179	1	1	STR	1	intergenic	PDIA4	protein_coding	0	intergenic	0	No
ENSBTAG00000014768	4	112243363	112243363	-	209	21485	Bos_Tau_STR_920204	4	112221864	112221878	0	8.24718e-11	0.44113	-0.6917	0.0911232	1	1	8.24718e-11	0.44113	-0.6917	0.0911232	1	1	STR	1	intergenic	ZNF786	protein_coding	0	intergenic	0	No
ENSBTAG00000002445	4	112350445	112350445	+	209	-299229	Bos_Tau_STR_920142	4	112051205	112051216	0	1.04158e-05	0.235094	-0.508536	0.10736	1	1	1.04158e-05	0.235094	-0.508536	0.10736	1	1	STR	1	intron	0	protein_coding	ENSBTAG00000009426	intron	EZH2	No
ENSBTAG00000031106	4	112508291	112508291	-	205	231964	Bos_Tau_STR_920230	4	112276300	112276327	0	0.00271704	0.11659	0.355515	0.114537	0	0	3.44597e-05	0.210674	0.477896	0.108267	1	1	STR	2	intron	ZNF746	protein_coding	ENSBTAG00000020445	intron	ZNF398	No
ENSBTAG00000031106	4	112508291	112508291	-	205	-5198	Bos_Tau_STR_920334	4	112513489	112513512	1	0.000166463	0.177583	-0.435632	0.109725	1	1	7.07588e-05	0.195687	-0.457299	0.10851	1	1	STR	2	intergenic	ZNF746	protein_coding	0	intergenic	0	No
ENSBTAG00000031106	4	112508291	112508291	-	205	44604	Bos_Tau_STR_920309	4	112463677	112463687	2	2.82593e-05	0.214766	0.469076	0.104978	1	1	2.82593e-05	0.214766	0.469076	0.104978	1	1	STR	1	promoter	ZNF746	protein_coding	ENSBTAG00000002810	promoter	ZNF777	No
ENSBTAG00000010219	4	112569850	112569850	+	202	-2958	Bos_Tau_STR_920354	4	112566880	112566892	0	5.27524e-19	0.664924	0.848922	0.0705329	1	1	5.27524e-19	0.664924	0.848922	0.0705329	1	1	STR	1	intron	KRBA1	protein_coding	ENSBTAG00000049343	intron	0	No
ENSBTAG00000031059	4	112737745	112737745	+	189	12782	Bos_Tau_STR_920412	4	112750527	112750595	0	1.98774e-06	0.267839	-0.531169	0.102787	0	1	1.84626e-09	0.392367	-0.642897	0.0936385	1	1	STR	2	intron	LRRC61	protein_coding	ENSBTAG00000004215	intron	RARRES2	No
ENSBTAG00000031059	4	112737745	112737745	+	189	266885	Bos_Tau_STR_920540	4	113004630	113004648	1	1.26427e-05	0.231182	0.500689	0.106866	1	1	1.26427e-05	0.231182	0.500689	0.106866	1	1	STR	5	intergenic	LRRC61	protein_coding	0	intergenic	0	No
ENSBTAG00000007983	4	112791822	112791822	+	188	373797	4_113165619_DEL	4	113165619	113166712	0	1.41518e-07	0.317507	-0.562501	0.0965237	1	1	9.3687e-10	0.403344	-0.633993	0.0902499	1	1	DEL	0	intergenic	ZNF775	protein_coding	0	intergenic	0	No
ENSBTAG00000007983	4	112791822	112791822	+	188	714671	Bos_Tau_STR_920771	4	113506493	113506504	1	8.73869e-06	0.238623	0.501382	0.104822	1	1	8.73869e-06	0.238623	0.501382	0.104822	1	1	STR	1	intergenic	ZNF775	protein_coding	0	intergenic	0	No
ENSBTAG00000009850	4	112898193	112898193	+	188	58534	Bos_Tau_STR_920510	4	112956727	112956748	0	1.69844e-06	0.270885	0.57221	0.109875	1	1	1.69844e-06	0.270885	0.57221	0.109875	1	1	STR	1	intergenic	GIMAP7	protein_coding	0	intergenic	0	No
ENSBTAG00000001198	4	112958969	112958969	-	186	-76630	Bos_Tau_STR_920555	4	113035599	113035617	0	1.19153e-07	0.320632	-0.622448	0.106045	1	1	1.19153e-07	0.320632	-0.622448	0.106045	1	1	STR	6	intergenic	GIMAP7	protein_coding	0	intergenic	0	No
ENSBTAG00000046257	4	113074368	113074368	-	191	19930	Bos_Tau_STR_920559	4	113054425	113054438	0	0.000123738	0.183894	-0.443258	0.109291	1	1	0.000123738	0.183894	-0.443258	0.109291	1	1	STR	2	intergenic	GIMAP4	protein_coding	0	intergenic	0	No
ENSBTAG00000030940	4	113120508	113120508	-	199	-708572	Bos_Tau_STR_920910	4	113829080	113829096	0	3.03048e-05	0.213327	0.484625	0.108923	1	1	3.03048e-05	0.213327	0.484625	0.108923	1	1	STR	5	intron	GIMAP7	protein_coding	ENSBTAG00000014372	intron	SMARCD3	No
ENSBTAG00000040331	4	113139056	113139056	-	200	-276671	Bos_Tau_STR_920727	4	113415727	113415739	0	1.68338e-05	0.225372	0.513549	0.111434	1	1	1.68338e-05	0.225372	0.513549	0.111434	1	1	STR	1	intergenic	0	protein_coding	0	intergenic	0	No
ENSBTAG00000011240	4	113192316	113192316	+	205	-185699	Bos_Tau_STR_920541	4	113006599	113006617	0	1.254e-07	0.319705	0.568199	0.0970093	1	1	1.254e-07	0.319705	0.568199	0.0970093	1	1	STR	3	intergenic	0	pseudogene	0	intergenic	0	No
ENSBTAG00000054649	4	113233116	113233116	+	203	820803	Bos_Tau_STR_921014	4	114053919	114053934	0	0.000140714	0.181163	0.456854	0.113679	1	1	0.000140714	0.181163	0.456854	0.113679	1	1	STR	1	intron	0	protein_coding	ENSBTAG00000031861	intron	RHEB	No
ENSBTAG00000008550	4	113276469	113276469	+	199	79766	Bos_Tau_STR_920703	4	113356235	113356249	0	7.268e-05	0.195125	0.450135	0.107001	1	1	7.268e-05	0.195125	0.450135	0.107001	1	1	STR	2	intron	GIMAP7	protein_coding	ENSBTAG00000000715	intron	0	No
ENSBTAG00000004894	4	113328043	113328043	+	203	28192	Bos_Tau_STR_920703	4	113356235	113356249	0	1.36958e-05	0.229562	0.488244	0.104687	1	1	1.36958e-05	0.229562	0.488244	0.104687	1	1	STR	2	intron	GIMAP5	protein_coding	ENSBTAG00000000715	intron	0	No
ENSBTAG00000000715	4	113356352	113356352	-	207	-16378	4_113372730_DEL	4	113372730	113373300	0	2.26588e-05	0.219303	-0.467341	0.103203	1	1	2.26588e-05	0.219303	-0.467341	0.103203	1	1	DEL	0	intergenic	0	protein_coding	0	intergenic	0	No
ENSBTAG00000050231	4	113652786	113652786	-	212	90011	Bos_Tau_STR_920796	4	113562761	113562775	0	9.16627e-11	0.439536	-0.685205	0.09056	1	1	9.16627e-11	0.439536	-0.685205	0.09056	1	1	STR	2	promoter	bta-mir-6525	miRNA	ENSBTAG00000004078	promoter	KCNH2	No
ENSBTAG00000011229	4	113658879	113658879	-	213	139197	Bos_Tau_STR_920779	4	113519662	113519682	0	6.88896e-05	0.196249	-0.45147	0.106936	1	1	6.88896e-05	0.196249	-0.45147	0.106936	1	1	STR	6	intergenic	TMUB1	protein_coding	0	intergenic	0	No
ENSBTAG00000048379	4	113662016	113662016	+	213	82911	Bos_Tau_STR_920870	4	113744927	113744947	0	5.54206e-06	0.247714	-0.542761	0.110704	1	1	5.54206e-06	0.247714	-0.542761	0.110704	1	1	STR	2	intron	0	protein_coding	ENSBTAG00000016752	intron	ASB10	No
ENSBTAG00000006232	4	113956890	113956890	-	219	-370186	Bos_Tau_STR_921126	4	114327076	114327089	0	4.82195e-08	0.336847	-0.627776	0.103094	1	1	4.82195e-08	0.336847	-0.627776	0.103094	1	1	STR	1	intron	WDR86	protein_coding	ENSBTAG00000002917	intron	PRKAG2	No
ENSBTAG00000045535	4	114477816	114477816	+	221	59527	4_114537343_DEL	4	114537343	114538587	0	1.46223e-06	0.273773	0.522229	0.0995498	1	1	2.83722e-06	0.260909	0.509813	0.100428	1	1	DEL	0	intergenic	GALNTL5	protein_coding	0	intergenic	0	No
ENSBTAG00000045535	4	114477816	114477816	+	221	37352	Bos_Tau_STR_921201	4	114515168	114515184	1	0.000172052	0.176878	-0.422687	0.106722	1	1	0.000172052	0.176878	-0.422687	0.106722	1	1	STR	5	intron	GALNTL5	protein_coding	ENSBTAG00000045535	intron	GALNTL5	Yes
ENSBTAG00000014871	4	114862025	114862025	+	233	504382	Bos_Tau_STR_921613	4	115366407	115366443	0	8.67016e-06	0.238781	0.505158	0.105565	1	1	8.67016e-06	0.238781	0.505158	0.105565	1	1	STR	2	intergenic	CCT8L2	protein_coding	0	intergenic	0	No
ENSBTAG00000030897	4	115054271	115054271	-	230	-22586	Bos_Tau_STR_921482	4	115076857	115076870	0	6.04667e-05	0.19898	-0.482539	0.113315	1	1	6.04667e-05	0.19898	-0.482539	0.113315	1	1	STR	1	intergenic	XRCC2	protein_coding	0	intergenic	0	No
ENSBTAG00000009002	4	115468572	115468572	+	225	22865	Bos_Tau_STR_921650	4	115491437	115491447	0	2.60487e-07	0.306318	-0.598798	0.105466	1	1	2.60487e-07	0.306318	-0.598798	0.105466	1	1	STR	1	intergenic	0	protein_coding	0	intergenic	0	No
ENSBTAG00000021941	4	116115071	116115071	+	195	778013	Bos_Tau_STR_922269	4	116893084	116893098	0	1.48414e-08	0.357428	-0.627209	0.0984277	1	1	1.45375e-09	0.396257	-0.660399	0.0954075	1	1	STR	1	intron	DPP6	protein_coding	ENSBTAG00000021941	intron	DPP6	Yes
ENSBTAG00000021941	4	116115071	116115071	+	195	888414	Bos_Tau_STR_922302	4	117003485	117003499	1	0.000157549	0.178756	0.446796	0.112087	1	1	0.000157549	0.178756	0.446796	0.112087	1	1	STR	1	intergenic	DPP6	protein_coding	0	intergenic	0	No
ENSBTAG00000017505	4	116954800	116954800	-	157	61702	Bos_Tau_STR_922269	4	116893084	116893098	0	2.08659e-10	0.426976	-0.685519	0.0929486	1	1	2.08659e-10	0.426976	-0.685519	0.0929486	1	1	STR	1	intron	PAXIP1	protein_coding	ENSBTAG00000021941	intron	DPP6	No
ENSBTAG00000002891	4	116984176	116984176	+	155	35203	4_117019379_DEL	4	117019379	117025120	0	1.34296e-09	0.397541	0.629426	0.0906892	1	1	1.34296e-09	0.397541	0.629426	0.0906892	1	1	DEL	0	intergenic	HTR5A	protein_coding	0	intergenic	0	No
ENSBTAG00000000397	4	117301793	117301793	-	147	645482	Bos_Tau_STR_922174	4	116656277	116656311	0	7.9242e-06	0.240584	-0.496404	0.103224	1	1	7.9242e-06	0.240584	-0.496404	0.103224	1	1	STR	3	intron	CNPY1	protein_coding	ENSBTAG00000021941	intron	DPP6	No
ENSBTAG00000020335	4	118112314	118112314	+	106	-813115	Bos_Tau_STR_922423	4	117299172	117299199	0	8.41253e-07	0.284349	0.555329	0.103113	1	1	8.41253e-07	0.284349	0.555329	0.103113	1	1	STR	2	intron	RNF32	protein_coding	ENSBTAG00000000397	intron	CNPY1	No
ENSBTAG00000055059	4	118359081	118359081	+	105	-217125	Bos_Tau_STR_922679	4	118141935	118141956	0	0.000116376	0.185194	-0.432457	0.106168	1	1	0.000116376	0.185194	-0.432457	0.106168	1	1	STR	5	intron	bta-mir-11984	miRNA	ENSBTAG00000020335	intron	RNF32	No
ENSBTAG00000004958	4	119258101	119258101	-	81	324868	4_118925037_DEL	4	118925037	118933233	0	0.000405313	0.158439	0.397259	0.107158	1	1	0.000405313	0.158439	0.397259	0.107158	1	1	DEL	0	intron	PTPRN2	protein_coding	ENSBTAG00000004958	intron	PTPRN2	Yes
ENSBTAG00000024157	4	119527577	119527577	+	62	286676	Bos_Tau_STR_923177	4	119814253	119814270	0	3.03238e-05	0.213314	0.503687	0.113212	1	1	3.03238e-05	0.213314	0.503687	0.113212	1	1	STR	2	intergenic	DYNC2I1	protein_coding	0	intergenic	0	No
ENSBTAG00000012272	5	1319437	1319437	+	228	-16288	Bos_Tau_STR_923832	5	1303138	1303149	0	7.88114e-06	0.240693	0.500027	0.103946	1	1	7.88114e-06	0.240693	0.500027	0.103946	1	1	STR	1	intron	TMEM19	protein_coding	ENSBTAG00000052417	intron	THAP2	No
ENSBTAG00000018575	5	1921649	1921649	+	246	955278	Bos_Tau_STR_924629	5	2876927	2876938	0	0.00012074	0.184414	0.453904	0.111722	1	1	0.00012074	0.184414	0.453904	0.111722	1	1	STR	1	intergenic	TRHDE	protein_coding	0	intergenic	0	No
ENSBTAG00000035083	5	4068535	4068535	+	305	573231	Bos_Tau_STR_925597	5	4641766	4641785	0	6.06754e-05	0.198908	-0.478665	0.112431	1	1	6.06754e-05	0.198908	-0.478665	0.112431	1	1	STR	2	intergenic	ATXN7L3B	protein_coding	0	intergenic	0	No
ENSBTAG00000019260	5	4889686	4889686	+	264	88903	Bos_Tau_STR_925780	5	4978589	4978623	0	1.71989e-05	0.224935	0.501259	0.108903	1	1	2.38311e-05	0.218269	0.493775	0.109371	1	1	STR	3	intergenic	GLIPR1L2	protein_coding	0	intergenic	0	No
ENSBTAG00000019260	5	4889686	4889686	+	264	-72330	Bos_Tau_STR_925685	5	4817345	4817356	1	4.67852e-05	0.204332	0.47428	0.10954	1	1	4.67852e-05	0.204332	0.47428	0.10954	1	1	STR	1	intergenic	GLIPR1L2	protein_coding	0	intergenic	0	No
ENSBTAG00000011336	5	9754283	9754283	+	236	-961398	Bos_Tau_STR_927635	5	8792875	8792885	0	5.13236e-05	0.202404	0.464942	0.108024	1	1	5.13236e-05	0.202404	0.464942	0.108024	1	1	STR	1	intron	OTOGL	protein_coding	ENSBTAG00000034693	intron	SYT1	No
ENSBTAG00000026977	5	9954681	9954681	+	249	229847	Bos_Tau_STR_928255	5	10184528	10184544	0	1.63607e-10	0.430718	0.68338	0.0919535	1	1	1.63607e-10	0.430718	0.68338	0.0919535	1	1	STR	1	intron	PTPRQ	protein_coding	ENSBTAG00000026977	intron	PTPRQ	Yes
ENSBTAG00000011367	5	10506727	10506727	-	283	18512	Bos_Tau_STR_928380	5	10488201	10488215	0	8.26728e-05	0.192417	-0.456787	0.109528	1	1	8.26728e-05	0.192417	-0.456787	0.109528	1	1	STR	2	intron	LIN7A	protein_coding	ENSBTAG00000011367	intron	LIN7A	Yes
ENSBTAG00000003036	5	11349736	11349736	-	278	986619	Bos_Tau_STR_928330	5	10363106	10363117	0	2.10701e-05	0.220791	-0.520941	0.114542	1	1	2.10701e-05	0.220791	-0.520941	0.114542	1	1	STR	1	intron	PPFIA2	protein_coding	ENSBTAG00000011367	intron	LIN7A	No
ENSBTAG00000027900	5	14559465	14559465	+	264	-79184	Bos_Tau_STR_930495	5	14480259	14480281	0	7.67219e-05	0.193988	0.445808	0.106358	1	1	7.67219e-05	0.193988	0.445808	0.106358	1	1	STR	3	intergenic	LRRIQ1	protein_coding	0	intergenic	0	No
ENSBTAG00000047203	5	14673174	14673174	-	267	773176	Bos_Tau_STR_930167	5	13899963	13899998	0	8.72084e-05	0.191292	0.473163	0.113867	1	1	8.72084e-05	0.191292	0.473163	0.113867	1	1	STR	2	intergenic	TSPAN19	protein_coding	0	intergenic	0	No
ENSBTAG00000011153	5	15743168	15743168	-	252	93667	Bos_Tau_STR_931093	5	15649469	15649501	0	1.37611e-06	0.274941	-0.542095	0.103034	1	1	1.37611e-06	0.274941	-0.542095	0.103034	1	1	STR	5	intergenic	MGAT4C	protein_coding	0	intergenic	0	No
ENSBTAG00000018743	5	17826548	17826548	+	211	4807	Bos_Tau_STR_932230	5	17831355	17831367	0	4.12686e-05	0.206939	0.480832	0.11017	1	1	4.12686e-05	0.206939	0.480832	0.11017	1	1	STR	1	intron	C5H12orf29	protein_coding	ENSBTAG00000018743	intron	C5H12orf29	Yes
ENSBTAG00000009552	5	19607517	19607517	-	234	527105	Bos_Tau_STR_932886	5	19080387	19080412	0	7.73961e-05	0.193804	0.445488	0.106344	1	1	7.73961e-05	0.193804	0.445488	0.106344	1	1	STR	2	intergenic	ATP2B1	protein_coding	0	intergenic	0	No
ENSBTAG00000001745	5	20978528	20978528	-	284	-653756	Bos_Tau_STR_934248	5	21632284	21632298	0	6.116e-05	0.198742	0.447992	0.105281	1	1	6.116e-05	0.198742	0.447992	0.105281	1	1	STR	1	intergenic	LUM	protein_coding	0	intergenic	0	No
ENSBTAG00000000818	5	22559005	22559005	+	273	50148	Bos_Tau_STR_934803	5	22609153	22609172	0	6.4409e-05	0.197658	-0.456334	0.107608	1	1	6.4409e-05	0.197658	-0.456334	0.107608	1	1	STR	3	intron	PLEKHG7	protein_coding	ENSBTAG00000000818	intron	PLEKHG7	Yes
ENSBTAG00000002708	5	23269801	23269801	+	236	-64988	Bos_Tau_STR_935081	5	23204801	23204813	0	9.69677e-06	0.236534	0.514131	0.108109	1	1	9.69677e-06	0.236534	0.514131	0.108109	1	1	STR	1	intron	MRPL42	protein_coding	ENSBTAG00000007447	intron	NUDT4	No
ENSBTAG00000050045	5	23901264	23901264	-	231	411508	Bos_Tau_STR_935224	5	23489746	23489756	0	8.64899e-05	0.191466	-0.466108	0.112106	1	1	8.64899e-05	0.191466	-0.466108	0.112106	1	1	STR	1	intron	0	lncRNA	ENSBTAG00000051267	intron	CRADD	No
ENSBTAG00000004484	5	24345243	24345243	-	240	-550060	Bos_Tau_STR_935911	5	24895303	24895319	0	3.57604e-05	0.209908	0.457352	0.103852	1	1	3.57604e-05	0.209908	0.457352	0.103852	1	1	STR	3	intron	CEP83	protein_coding	ENSBTAG00000014044	intron	VEZT	No
ENSBTAG00000014375	5	24595494	24595494	-	239	46183	Bos_Tau_STR_935729	5	24549300	24549311	0	5.04601e-06	0.249574	-0.501884	0.101858	1	1	5.04601e-06	0.249574	-0.501884	0.101858	1	1	STR	2	intron	TMCC3	protein_coding	ENSBTAG00000014375	intron	TMCC3	Yes
ENSBTAG00000014030	5	24868854	24868854	-	229	99340	5_24769514_BND	5	24769514	24769514	0	0.000171021	0.177006	0.419981	0.105992	1	1	0.000171021	0.177006	0.419981	0.105992	1	1	BND	0	intron	FGD6	protein_coding	ENSBTAG00000014030	intron	FGD6	Yes
ENSBTAG00000014044	5	24868908	24868908	+	229	98554	Bos_Tau_STR_935938	5	24967462	24967483	0	0.00011612	0.185241	0.435494	0.106897	1	1	0.00011612	0.185241	0.435494	0.106897	1	1	STR	3	intergenic	VEZT	protein_coding	0	intergenic	0	No
ENSBTAG00000019946	5	25151506	25151506	-	213	771225	Bos_Tau_STR_935643	5	24380271	24380281	0	1.69985e-06	0.270868	-0.530278	0.101828	1	1	4.20198e-07	0.297432	-0.555672	0.0999556	1	1	STR	1	intron	USP44	protein_coding	ENSBTAG00000014375	intron	TMCC3	No
ENSBTAG00000019946	5	25151506	25151506	-	213	-5600	Bos_Tau_STR_936046	5	25157106	25157116	1	8.76574e-05	0.191183	-0.448646	0.108005	1	1	4.15631e-07	0.297637	-0.559785	0.100646	1	1	STR	1	intergenic	USP44	protein_coding	0	intergenic	0	No
ENSBTAG00000019946	5	25151506	25151506	-	213	611380	Bos_Tau_STR_935723	5	24540114	24540126	2	2.69392e-05	0.215751	0.476789	0.106394	1	1	2.69392e-05	0.215751	0.476789	0.106394	1	1	STR	2	intron	USP44	protein_coding	ENSBTAG00000014375	intron	TMCC3	No
ENSBTAG00000001562	5	25770431	25770431	+	187	157553	Bos_Tau_STR_936393	5	25927984	25928008	0	1.72469e-05	0.224878	0.501328	0.108936	1	1	1.72469e-05	0.224878	0.501328	0.108936	1	1	STR	2	intergenic	NFE2	protein_coding	0	intergenic	0	No
ENSBTAG00000021974	5	25855722	25855722	+	178	442583	Bos_Tau_STR_936586	5	26298305	26298316	0	0.000199321	0.173732	0.437281	0.111614	1	1	0.000199321	0.173732	0.437281	0.111614	1	1	STR	1	intergenic	SMUG1	protein_coding	0	intergenic	0	No
ENSBTAG00000005735	5	26370053	26370053	+	153	776396	Bos_Tau_STR_936966	5	27146449	27146462	0	0.000106025	0.187167	0.453764	0.110676	1	1	0.000106025	0.187167	0.453764	0.110676	1	1	STR	1	intergenic	ATP5MC2	protein_coding	0	intergenic	0	No
ENSBTAG00000020758	5	26525843	26525843	+	146	-816757	Bos_Tau_STR_936306	5	25709062	25709086	0	5.17126e-07	0.293543	-0.590845	0.10728	1	1	5.17126e-07	0.293543	-0.590845	0.10728	1	1	STR	2	promoter	MAP3K12	protein_coding	ENSBTAG00000015592	promoter	GPR84	No
ENSBTAG00000007829	5	26821653	26821653	+	141	40689	Bos_Tau_STR_936850	5	26862342	26862357	0	4.63152e-10	0.414544	0.71353	0.099246	1	1	4.63152e-10	0.414544	0.71353	0.099246	1	1	STR	1	intergenic	CSAD	protein_coding	0	intergenic	0	No
ENSBTAG00000006904	5	26921895	26921895	-	143	47943	Bos_Tau_STR_936854	5	26873892	26873952	0	0.000228817	0.170774	0.458101	0.118148	1	1	0.000228817	0.170774	0.458101	0.118148	1	1	STR	2	intron	TNS2	protein_coding	ENSBTAG00000005623	intron	SOAT2	No
ENSBTAG00000001517	5	27002595	27002595	-	144	-854865	Bos_Tau_STR_937228	5	27857460	27857519	0	0.000183315	0.175523	-0.420997	0.106792	1	1	0.000183315	0.175523	-0.420997	0.106792	1	1	STR	2	intergenic	KRT18	protein_coding	0	intergenic	0	No
ENSBTAG00000053300	5	27170427	27170427	-	145	-351570	Bos_Tau_STR_937090	5	27521997	27522029	0	7.72111e-05	0.193854	-0.469059	0.111953	1	1	7.72111e-05	0.193854	-0.469059	0.111953	1	1	STR	2	intron	0	protein_coding	ENSBTAG00000000400	intron	KRT85	No
ENSBTAG00000007204	5	27732717	27732717	+	140	67980	Bos_Tau_STR_937206	5	27800697	27800708	0	2.05688e-05	0.221284	-0.497202	0.109166	1	1	2.05688e-05	0.221284	-0.497202	0.109166	1	1	STR	1	intergenic	KRT80	protein_coding	0	intergenic	0	No
ENSBTAG00000021658	5	27873793	27873793	-	148	-248195	Bos_Tau_STR_937330	5	28121988	28122008	0	0.000114936	0.185458	-0.442072	0.108434	1	1	0.000114936	0.185458	-0.442072	0.108434	1	1	STR	2	intron	TAMALIN	protein_coding	ENSBTAG00000021339	intron	SCN8A	No
ENSBTAG00000017950	5	28382599	28382599	-	156	-668935	5_29051534_DEL	5	29051534	29051592	0	9.04041e-06	0.237942	-0.486939	0.101993	1	1	9.04041e-06	0.237942	-0.486939	0.101993	1	1	DEL	0	intron	SLC4A8	protein_coding	ENSBTAG00000050872	intron	TMPRSS12	No
ENSBTAG00000001983	5	28521680	28521680	+	162	142083	Bos_Tau_STR_937571	5	28663763	28663777	0	5.28899e-06	0.248642	0.539413	0.109748	1	1	5.28899e-06	0.248642	0.539413	0.109748	1	1	STR	2	exon	SMAGP	protein_coding	ENSBTAG00000019312	exon	TFCP2	No
ENSBTAG00000019312	5	28610714	28610714	+	168	353378	5_28964092_DEL	5	28964092	28965241	0	0.000108637	0.186652	0.431265	0.105367	1	1	1.55664e-05	0.226964	0.475561	0.102723	1	1	DEL	0	intergenic	TFCP2	protein_coding	0	intergenic	0	No
ENSBTAG00000019312	5	28610714	28610714	+	168	-271328	Bos_Tau_STR_937413	5	28339376	28339386	1	0.000173313	0.176722	-0.425362	0.107455	1	1	0.000173313	0.176722	-0.425362	0.107455	1	1	STR	1	intron	TFCP2	protein_coding	ENSBTAG00000017950	intron	SLC4A8	No
ENSBTAG00000010928	5	28671342	28671342	+	174	242536	Bos_Tau_STR_937685	5	28913878	28913903	0	0.000193159	0.174404	0.419627	0.106858	1	1	0.000193159	0.174404	0.419627	0.106858	1	1	STR	5	intron	CSRNP2	protein_coding	ENSBTAG00000032899	intron	0	No
ENSBTAG00000032914	5	28723262	28723262	+	171	-175275	Bos_Tau_STR_937505	5	28547966	28547987	0	7.18983e-06	0.242529	0.505485	0.104556	1	1	7.18983e-06	0.242529	0.505485	0.104556	1	1	STR	5	exon	SLC11A2	protein_coding	ENSBTAG00000004349	exon	DAZAP2	No
ENSBTAG00000032902	5	28846446	28846446	+	173	107366	Bos_Tau_STR_937705	5	28953812	28953827	0	7.21883e-12	0.476682	-0.698814	0.0856975	1	1	7.21883e-12	0.476682	-0.698814	0.0856975	1	1	STR	3	intron	0	protein_coding	ENSBTAG00000002355	intron	0	No
ENSBTAG00000002355	5	28936847	28936847	+	170	16965	Bos_Tau_STR_937705	5	28953812	28953827	0	8.2867e-11	0.441058	-0.672194	0.0885664	1	1	8.2867e-11	0.441058	-0.672194	0.0885664	1	1	STR	3	intron	0	protein_coding	ENSBTAG00000002355	intron	0	Yes
ENSBTAG00000047358	5	28982649	28982649	-	172	13430	Bos_Tau_STR_937714	5	28969205	28969219	0	8.56475e-06	0.239027	-0.505437	0.105552	1	1	8.56475e-06	0.239027	-0.505437	0.105552	1	1	STR	1	intergenic	HIGD1C	protein_coding	0	intergenic	0	No
ENSBTAG00000025005	5	29007097	29007097	-	170	65254	Bos_Tau_STR_937702	5	28941828	28941843	0	3.50819e-05	0.210304	-0.474187	0.107546	1	1	3.50819e-05	0.210304	-0.474187	0.107546	1	1	STR	1	intron	METTL7A	protein_coding	ENSBTAG00000002355	intron	0	No
ENSBTAG00000050872	5	29084835	29084835	-	173	88146	Bos_Tau_STR_937726	5	28996670	28996689	0	7.95702e-09	0.368072	-0.667067	0.1023	1	1	7.95702e-09	0.368072	-0.667067	0.1023	1	1	STR	1	exon	TMPRSS12	protein_coding	ENSBTAG00000025005	exon	METTL7A	No
ENSBTAG00000023546	5	29562885	29562885	+	171	-116761	Bos_Tau_STR_937923	5	29446099	29446124	0	8.87761e-11	0.440019	0.69574	0.0918621	1	1	8.87761e-11	0.440019	0.69574	0.0918621	1	1	STR	2	intron	FAM186A	protein_coding	ENSBTAG00000017164	intron	LARP4	No
ENSBTAG00000012784	5	29851713	29851713	+	162	95507	Bos_Tau_STR_938182	5	29947220	29947231	0	9.84494e-06	0.236229	0.506184	0.106528	1	1	1.99862e-07	0.311197	0.580979	0.101165	1	1	STR	1	intergenic	RACGAP1	protein_coding	0	intergenic	0	No
ENSBTAG00000012784	5	29851713	29851713	+	162	16625	Bos_Tau_STR_938160	5	29868338	29868359	1	2.44707e-05	0.217725	-0.48579	0.107774	1	1	2.44707e-05	0.217725	-0.48579	0.107774	1	1	STR	1	intron	RACGAP1	protein_coding	ENSBTAG00000012784	intron	RACGAP1	Yes
ENSBTAG00000018588	5	30128722	30128722	-	152	-898	Bos_Tau_STR_938253	5	30129620	30129632	0	0.000158217	0.178666	-0.430752	0.108095	1	1	0.000158217	0.178666	-0.430752	0.108095	1	1	STR	1	promoter	TMBIM6	protein_coding	ENSBTAG00000018588	promoter	TMBIM6	Yes
ENSBTAG00000019283	5	30233506	30233506	+	154	54264	Bos_Tau_STR_938317	5	30287770	30287798	0	1.87117e-06	0.269011	-0.544047	0.104965	0	1	8.03788e-05	0.193009	-0.460829	0.110287	1	1	STR	2	intron	FAM186B	protein_coding	ENSBTAG00000019277	intron	KCNH3	No
ENSBTAG00000019283	5	30233506	30233506	+	154	145538	Bos_Tau_STR_938361	5	30379044	30379065	1	0.000133892	0.182219	0.45473	0.112749	1	1	0.000133892	0.182219	0.45473	0.112749	1	1	STR	1	promoter	FAM186B	protein_coding	ENSBTAG00000004660	promoter	SPATS2	No
ENSBTAG00000016589	5	30240990	30240990	-	155	-46780	Bos_Tau_STR_938317	5	30287770	30287798	0	2.46867e-05	0.217545	-0.489244	0.108597	1	1	2.46867e-05	0.217545	-0.489244	0.108597	1	1	STR	2	intron	PRPF40B	protein_coding	ENSBTAG00000019277	intron	KCNH3	No
ENSBTAG00000019281	5	30264979	30264979	+	156	143604	Bos_Tau_STR_938372	5	30408583	30408600	0	8.18878e-07	0.284861	-0.577354	0.107068	1	1	8.18878e-07	0.284861	-0.577354	0.107068	1	1	STR	1	intergenic	MCRS1	protein_coding	0	intergenic	0	No
ENSBTAG00000037775	5	30548298	30548298	-	164	-787035	Bos_Tau_STR_938784	5	31335333	31335368	0	1.27734e-05	0.230974	0.5005	0.106889	1	1	1.27734e-05	0.230974	0.5005	0.106889	1	1	STR	2	intergenic	0	protein_coding	0	intergenic	0	No
ENSBTAG00000039992	5	30572546	30572546	-	164	-4724	5_30577270_DEL	5	30577270	30577383	0	0.000179216	0.176006	-0.418789	0.106055	1	1	2.51127e-05	0.217194	-0.465215	0.10337	1	1	DEL	0	promoter	TUBA1C	protein_coding	ENSBTAG00000039992	promoter	TUBA1C	Yes
ENSBTAG00000039992	5	30572546	30572546	-	164	917010	Bos_Tau_STR_938045	5	29655509	29655536	1	0.000112104	0.185987	0.445742	0.109143	1	1	0.000112104	0.185987	0.445742	0.109143	1	1	STR	2	intron	TUBA1C	protein_coding	ENSBTAG00000012342	intron	LIMA1	No
ENSBTAG00000015347	5	30841487	30841487	+	167	253139	Bos_Tau_STR_938670	5	31094626	31094636	0	5.72444e-06	0.247071	0.499558	0.102068	1	1	5.72444e-06	0.247071	0.499558	0.102068	1	1	STR	1	intergenic	WNT10B	protein_coding	0	intergenic	0	No
ENSBTAG00000021810	5	30934162	30934162	+	166	156762	Bos_Tau_STR_938667	5	31090924	31090936	0	0.00014515	0.180502	0.466932	0.116446	1	1	0.00014515	0.180502	0.466932	0.116446	1	1	STR	1	intergenic	DDX23	protein_coding	0	intergenic	0	No
ENSBTAG00000042536	5	31116771	31116771	+	169	-128417	Bos_Tau_STR_938625	5	30988326	30988354	0	2.24652e-05	0.219479	0.499052	0.110149	1	1	2.24652e-05	0.219479	0.499052	0.110149	1	1	STR	2	intron	0	snoRNA	ENSBTAG00000005464	intron	ADCY6	No
ENSBTAG00000054897	5	31116772	31116772	+	169	-128418	Bos_Tau_STR_938625	5	30988326	30988354	0	2.97125e-06	0.260006	0.543178	0.107251	1	1	2.97125e-06	0.260006	0.543178	0.107251	1	1	STR	2	intron	bta-mir-1291	miRNA	ENSBTAG00000005464	intron	ADCY6	No
ENSBTAG00000016496	5	31932949	31932949	+	172	340712	Bos_Tau_STR_939200	5	32273661	32273680	0	3.25911e-05	0.211826	-0.472431	0.106659	1	1	3.25911e-05	0.211826	-0.472431	0.106659	1	1	STR	3	intergenic	ZNF641	protein_coding	0	intergenic	0	No
ENSBTAG00000053875	5	31951001	31951001	-	174	-26620	Bos_Tau_STR_939078	5	31977621	31977658	0	2.88865e-11	0.45672	-0.731096	0.0933254	1	1	2.88865e-11	0.45672	-0.731096	0.0933254	1	1	STR	5	intergenic	0	protein_coding	0	intergenic	0	No
ENSBTAG00000048712	5	31960241	31960241	-	175	191631	Bos_Tau_STR_938989	5	31768599	31768610	0	2.89414e-15	0.576576	0.821558	0.0824018	1	1	2.89414e-15	0.576576	0.821558	0.0824018	1	1	STR	1	intergenic	H1-7	protein_coding	0	intergenic	0	No
ENSBTAG00000000454	5	32323859	32323859	-	173	33342	Bos_Tau_STR_939210	5	32290502	32290517	0	2.34995e-06	0.264587	0.565509	0.110347	1	1	2.34995e-06	0.264587	0.565509	0.110347	1	1	STR	1	intron	TMEM106C	protein_coding	ENSBTAG00000013155	intron	COL2A1	No
ENSBTAG00000000395	5	36905169	36905169	+	226	454126	Bos_Tau_STR_941593	5	37359295	37359311	0	1.07726e-05	0.234415	-0.483182	0.102201	1	1	1.07726e-05	0.234415	-0.483182	0.102201	1	1	STR	1	intergenic	ADAMTS20	protein_coding	0	intergenic	0	No
ENSBTAG00000045574	5	37115332	37115332	+	218	242535	Bos_Tau_STR_941592	5	37357867	37357882	0	1.21551e-10	0.435257	0.692213	0.0922849	1	1	5.06093e-13	0.512969	0.751471	0.0857006	1	1	STR	1	intergenic	0	protein_coding	0	intergenic	0	No
ENSBTAG00000045574	5	37115332	37115332	+	218	-74905	Bos_Tau_STR_941446	5	37040406	37040427	1	2.02247e-05	0.221628	0.476435	0.104502	1	1	2.02247e-05	0.221628	0.476435	0.104502	1	1	STR	3	intron	0	protein_coding	ENSBTAG00000000395	intron	ADAMTS20	No
ENSBTAG00000008596	5	38058247	38058247	+	225	-374167	Bos_Tau_STR_941754	5	37684026	37684080	0	0.000160394	0.178375	-0.460646	0.115712	1	1	0.000160394	0.178375	-0.460646	0.115712	1	1	STR	2	intergenic	PRICKLE1	protein_coding	0	intergenic	0	No
ENSBTAG00000019119	5	38354664	38354664	+	234	289120	Bos_Tau_STR_942192	5	38643784	38643798	0	1.15814e-05	0.232954	-0.488456	0.103738	1	1	1.15814e-05	0.232954	-0.488456	0.103738	1	1	STR	3	intergenic	ZCRB1	protein_coding	0	intergenic	0	No
ENSBTAG00000008595	5	38354903	38354903	-	234	-26772	Bos_Tau_STR_942078	5	38381675	38381688	0	7.31625e-10	0.407298	0.679755	0.0959738	1	1	7.31625e-10	0.407298	0.679755	0.0959738	1	1	STR	1	intergenic	PPHLN1	protein_coding	0	intergenic	0	No
ENSBTAG00000015024	5	38545505	38545505	+	233	32375	Bos_Tau_STR_942166	5	38577880	38577905	0	1.06108e-07	0.32273	0.624434	0.105873	1	1	1.06108e-07	0.32273	0.624434	0.105873	1	1	STR	5	intron	GXYLT1	protein_coding	ENSBTAG00000015024	intron	GXYLT1	Yes
ENSBTAG00000001079	5	39421896	39421896	-	265	5962	Bos_Tau_STR_942581	5	39415915	39415934	0	7.00387e-08	0.3302	-0.585581	0.0976133	1	1	7.00387e-08	0.3302	-0.585581	0.0976133	1	1	STR	1	intron	0	pseudogene	ENSBTAG00000012624	intron	PDZRN4	No
ENSBTAG00000016260	5	40666425	40666425	-	267	210979	Bos_Tau_STR_943099	5	40455420	40455446	0	1.34631e-10	0.433699	0.661877	0.0885207	1	1	1.34631e-10	0.433699	0.661877	0.0885207	1	1	STR	3	intergenic	LRRK2	protein_coding	0	intergenic	0	No
ENSBTAG00000043962	5	40812848	40812848	+	278	951762	Bos_Tau_STR_943757	5	41764610	41764620	0	3.8977e-10	0.417255	0.667829	0.0923724	1	1	4.27106e-07	0.297127	0.563554	0.101448	1	1	STR	1	intron	SLC2A13	protein_coding	ENSBTAG00000004832	intron	KIF21A	No
ENSBTAG00000043962	5	40812848	40812848	+	278	-351100	Bos_Tau_STR_943106	5	40461727	40461748	1	1.64213e-05	0.225877	-0.474372	0.102784	1	1	1.64213e-05	0.225877	-0.474372	0.102784	1	1	STR	2	intron	SLC2A13	protein_coding	ENSBTAG00000016260	intron	LRRK2	No
ENSBTAG00000038043	5	41480497	41480497	+	257	-994354	5_40484854_DEL	5	40484854	40486143	0	1.37166e-06	0.275003	-0.523373	0.09946	1	1	1.37166e-06	0.275003	-0.523373	0.09946	1	1	DEL	0	intron	ABCD2	protein_coding	ENSBTAG00000016260	intron	LRRK2	No
ENSBTAG00000020914	5	42193677	42193677	+	248	96158	Bos_Tau_STR_943992	5	42289835	42289851	0	8.68879e-09	0.36658	-0.630561	0.0970124	1	1	8.68879e-09	0.36658	-0.630561	0.0970124	1	1	STR	3	intron	CPNE8	protein_coding	ENSBTAG00000020914	intron	CPNE8	Yes
ENSBTAG00000015311	5	42611538	42611538	+	245	174075	Bos_Tau_STR_944236	5	42785613	42785623	0	7.08548e-09	0.370034	0.624199	0.0953233	1	1	7.08548e-09	0.370034	0.624199	0.0953233	1	1	STR	1	intron	PTPRR	protein_coding	ENSBTAG00000015311	intron	PTPRR	Yes
ENSBTAG00000031950	5	43713702	43713702	-	236	76412	Bos_Tau_STR_944630	5	43637265	43637290	0	0.00697704	0.0955154	0.329143	0.118546	0	0	3.16924e-07	0.302686	0.585929	0.104088	1	1	STR	5	exon	RAB3IP	protein_coding	ENSBTAG00000050148	exon	0	No
ENSBTAG00000031950	5	43713702	43713702	-	236	-472558	Bos_Tau_STR_944913	5	44186260	44186291	1	9.1496e-05	0.19028	-0.457499	0.110459	1	1	9.1496e-05	0.19028	-0.457499	0.110459	1	1	STR	3	promoter	RAB3IP	protein_coding	ENSBTAG00000022971	promoter	0	No
ENSBTAG00000019156	5	43884991	43884991	-	235	-19570	Bos_Tau_STR_944758	5	43904561	43904603	0	6.54639e-05	0.197318	0.443402	0.104671	1	1	6.54639e-05	0.197318	0.443402	0.104671	1	1	STR	2	intron	CCT2	protein_coding	ENSBTAG00000019155	intron	FRS2	No
ENSBTAG00000019155	5	43908506	43908506	-	238	5380	Bos_Tau_STR_944756	5	43903115	43903126	0	1.50703e-06	0.273192	0.540297	0.103145	1	1	1.50703e-06	0.273192	0.540297	0.103145	1	1	STR	1	intron	FRS2	protein_coding	ENSBTAG00000019155	intron	FRS2	Yes
ENSBTAG00000011941	5	44125565	44125565	-	236	-8797	Bos_Tau_STR_944891	5	44134362	44134383	0	2.95583e-09	0.384639	-0.636604	0.0942423	1	1	3.05164e-10	0.421081	-0.666078	0.0914092	1	1	STR	1	promoter	LYZ1	protein_coding	ENSBTAG00000044377	promoter	U5	No
ENSBTAG00000011941	5	44125565	44125565	-	236	333203	Bos_Tau_STR_944719	5	43792352	43792362	1	0.000152961	0.179386	0.428735	0.107325	1	1	0.000141964	0.180974	0.430629	0.107221	1	1	STR	1	intron	LYZ1	protein_coding	ENSBTAG00000002931	intron	BEST3	No
ENSBTAG00000011941	5	44125565	44125565	-	236	815669	Bos_Tau_STR_944483	5	43309876	43309896	2	0.00020758	0.172863	0.42074	0.107719	1	1	0.00020758	0.172863	0.42074	0.107719	1	1	STR	2	intergenic	LYZ1	protein_coding	0	intergenic	0	No
ENSBTAG00000022971	5	44189142	44189142	+	237	-879246	Bos_Tau_STR_944483	5	43309876	43309896	0	4.24237e-05	0.206366	0.459709	0.105515	1	1	4.24237e-05	0.206366	0.459709	0.105515	1	1	STR	2	intergenic	0	protein_coding	0	intergenic	0	No
ENSBTAG00000049929	5	44217916	44217916	+	236	-43846	Bos_Tau_STR_944910	5	44174056	44174070	0	2.81363e-08	0.346331	0.587578	0.0944794	1	1	2.81363e-08	0.346331	0.587578	0.0944794	1	1	STR	2	intergenic	0	protein_coding	0	intergenic	0	No
ENSBTAG00000026779	5	44515796	44515796	-	235	611193	Bos_Tau_STR_944758	5	43904561	43904603	0	2.13419e-05	0.220529	-0.468757	0.103146	1	1	2.13419e-05	0.220529	-0.468757	0.103146	1	1	STR	2	intron	LYZ	protein_coding	ENSBTAG00000019155	intron	FRS2	No
ENSBTAG00000007323	5	44588478	44588478	-	234	576654	Bos_Tau_STR_944811	5	44011804	44011824	0	0.000125316	0.183625	-0.439875	0.108554	1	1	0.000125316	0.183625	-0.439875	0.108554	1	1	STR	2	intergenic	CPSF6	protein_coding	0	intergenic	0	No
ENSBTAG00000013496	5	44876588	44876588	+	221	257948	Bos_Tau_STR_945342	5	45134536	45134547	0	8.21874e-09	0.367524	0.617943	0.0948782	1	1	8.21874e-09	0.367524	0.617943	0.0948782	1	1	STR	1	intergenic	CPM	protein_coding	0	intergenic	0	No
ENSBTAG00000031919	5	45065127	45065127	-	220	45405	5_45019645_DEL	5	45019645	45019722	0	3.79526e-08	0.341078	0.582868	0.0948197	1	1	4.51585e-08	0.338009	0.580239	0.0950403	1	1	DEL	0	intergenic	SLC35E3	protein_coding	0	intergenic	0	No
ENSBTAG00000031919	5	45065127	45065127	-	220	173378	Bos_Tau_STR_945243	5	44891738	44891749	1	5.10445e-06	0.249346	0.54909	0.111507	1	1	5.10445e-06	0.249346	0.54909	0.111507	1	1	STR	1	intron	SLC35E3	protein_coding	ENSBTAG00000013496	intron	CPM	No
ENSBTAG00000019738	5	45446653	45446653	+	219	-97151	Bos_Tau_STR_945462	5	45349485	45349502	0	8.2919e-06	0.239676	0.492019	0.102567	1	1	8.2919e-06	0.239676	0.492019	0.102567	1	1	STR	6	intergenic	MDM1	protein_coding	0	intergenic	0	No
ENSBTAG00000053087	5	46529364	46529364	+	226	-284734	5_46243097_DEL	5	46243097	46244630	0	1.59653e-08	0.356171	-0.595538	0.093714	1	1	1.59653e-08	0.356171	-0.595538	0.093714	1	1	DEL	0	intergenic	0	lncRNA	0	intergenic	0	No
ENSBTAG00000033726	5	47140111	47140111	+	225	226545	Bos_Tau_STR_946422	5	47366656	47366672	0	4.78057e-05	0.203883	-0.473607	0.109535	1	1	4.78057e-05	0.203883	-0.473607	0.109535	1	1	STR	1	intron	GRIP1	protein_coding	ENSBTAG00000033726	intron	GRIP1	Yes
ENSBTAG00000002004	5	47669190	47669190	+	215	-300861	Bos_Tau_STR_946423	5	47368319	47368329	0	4.41236e-05	0.20555	0.468766	0.107862	1	1	4.41236e-05	0.20555	0.468766	0.107862	1	1	STR	1	intron	LLPH	protein_coding	ENSBTAG00000033726	intron	GRIP1	No
ENSBTAG00000011352	5	49035846	49035846	-	228	7170	Bos_Tau_STR_947246	5	49028655	49028676	0	2.56343e-05	0.216771	-0.467908	0.104098	1	1	2.56343e-05	0.216771	-0.467908	0.104098	1	1	STR	3	intron	TBC1D30	protein_coding	ENSBTAG00000011352	intron	TBC1D30	Yes
ENSBTAG00000051013	5	49190776	49190776	-	222	315955	Bos_Tau_STR_947169	5	48874810	48874821	0	1.00135e-05	0.235887	0.533932	0.112474	1	1	1.00135e-05	0.235887	0.533932	0.112474	1	1	STR	1	intergenic	RASSF3	protein_coding	0	intergenic	0	No
ENSBTAG00000018861	5	49376642	49376642	+	228	-80599	Bos_Tau_STR_947375	5	49296030	49296043	0	1.49053e-08	0.357354	0.657184	0.103148	1	1	2.46759e-11	0.459025	0.744827	0.0946378	1	1	STR	1	intron	C5H12orf56	protein_coding	ENSBTAG00000017401	intron	TBK1	No
ENSBTAG00000018861	5	49376642	49376642	+	228	51436	Bos_Tau_STR_947434	5	49428078	49428098	1	2.24178e-05	0.219522	-0.467646	0.103204	1	1	2.24178e-05	0.219522	-0.467646	0.103204	1	1	STR	3	intron	C5H12orf56	protein_coding	ENSBTAG00000018861,ENSBTAG00000026962	intron	C5H12orf56,XPOT	Yes
ENSBTAG00000007175	5	50362882	50362882	+	223	66554	Bos_Tau_STR_947902	5	50429436	50429448	0	7.18079e-05	0.195378	-0.47082	0.111828	1	1	1.56542e-05	0.22685	-0.507325	0.109619	1	1	STR	1	intergenic	AVPR1A	protein_coding	0	intergenic	0	No
ENSBTAG00000007175	5	50362882	50362882	+	223	-541069	Bos_Tau_STR_947607	5	49821802	49821813	1	7.08063e-05	0.195673	-0.478543	0.113556	1	1	7.08063e-05	0.195673	-0.478543	0.113556	1	1	STR	1	intron	AVPR1A	protein_coding	ENSBTAG00000011892	intron	SRGAP1	No
ENSBTAG00000011068	5	51105717	51105717	-	242	29664	Bos_Tau_STR_948192	5	51076043	51076053	0	2.84697e-06	0.260842	-0.539829	0.106359	1	1	2.84697e-06	0.260842	-0.539829	0.106359	1	1	STR	1	intron	MON2	protein_coding	ENSBTAG00000011068	intron	MON2	Yes
ENSBTAG00000016913	5	55657654	55657654	+	185	-24321	Bos_Tau_STR_950660	5	55633294	55633333	0	2.12962e-08	0.351185	0.626369	0.0996462	1	1	2.12962e-08	0.351185	0.626369	0.0996462	1	1	STR	2	promoter	AVIL	protein_coding	ENSBTAG00000016508	promoter	CTDSP2	No
ENSBTAG00000016912	5	55685370	55685370	-	182	-304384	Bos_Tau_STR_950813	5	55989754	55989771	0	1.92582e-07	0.311878	-0.557303	0.0968881	1	1	1.92582e-07	0.311878	-0.557303	0.0968881	1	1	STR	3	intron	TSFM	protein_coding	ENSBTAG00000018403	intron	ARHGAP9	No
ENSBTAG00000016908	5	55693579	55693579	+	181	-57972	Bos_Tau_STR_950663	5	55635588	55635607	0	6.0918e-08	0.332692	0.609661	0.101058	1	1	4.2071e-10	0.416056	0.681778	0.0945348	1	1	STR	1	intron	METTL1	protein_coding	ENSBTAG00000016508	intron	CTDSP2	No
ENSBTAG00000016908	5	55693579	55693579	+	181	-113651	Bos_Tau_STR_950631	5	55579916	55579928	1	1.03606e-08	0.363585	-0.627857	0.0972224	1	1	1.03606e-08	0.363585	-0.627857	0.0972224	1	1	STR	2	intergenic	METTL1	protein_coding	0	intergenic	0	No
ENSBTAG00000016910	5	55699636	55699636	-	178	119708	Bos_Tau_STR_950631	5	55579916	55579928	0	4.1188e-06	0.253589	-0.524351	0.10529	1	1	4.1188e-06	0.253589	-0.524351	0.10529	1	1	STR	2	intergenic	EEF1AKMT3	protein_coding	0	intergenic	0	No
ENSBTAG00000016904	5	55710394	55710394	-	178	766786	Bos_Tau_STR_950328	5	54943591	54943608	0	3.23239e-05	0.211996	-0.486786	0.109844	1	1	3.23239e-05	0.211996	-0.486786	0.109844	1	1	STR	2	intergenic	MARCHF9	protein_coding	0	intergenic	0	No
ENSBTAG00000018002	5	55885193	55885193	-	171	-97762	Bos_Tau_STR_950809	5	55982955	55982967	0	2.88898e-05	0.214312	0.500733	0.112214	1	1	2.88898e-05	0.214312	0.500733	0.112214	1	1	STR	1	intron	DTX3	protein_coding	ENSBTAG00000018405	intron	MARS1	No
ENSBTAG00000051574	5	55902019	55902019	-	171	-577530	Bos_Tau_STR_951048	5	56479549	56479572	0	4.0424e-05	0.207368	-0.500733	0.11458	1	1	4.0424e-05	0.207368	-0.500733	0.11458	1	1	STR	2	intergenic	0	protein_coding	0	intergenic	0	No
ENSBTAG00000051593	5	55905833	55905833	+	172	171243	Bos_Tau_STR_950863	5	56077076	56077094	0	5.15353e-06	0.249156	-0.519599	0.105571	1	1	5.15353e-06	0.249156	-0.519599	0.105571	1	1	STR	2	promoter	0	protein_coding	ENSBTAG00000018361	promoter	R3HDM2	No
ENSBTAG00000021336	5	55931562	55931562	-	173	-145514	Bos_Tau_STR_950863	5	56077076	56077094	0	3.66379e-05	0.209406	-0.476351	0.10833	1	1	3.66379e-05	0.209406	-0.476351	0.10833	1	1	STR	2	promoter	KIF5A	protein_coding	ENSBTAG00000018361	promoter	R3HDM2	No
ENSBTAG00000020459	5	56937139	56937139	+	152	901319	Bos_Tau_STR_951669	5	57838458	57838470	0	0.000240853	0.169673	-0.456617	0.118225	1	1	0.000240853	0.169673	-0.456617	0.118225	1	1	STR	1	intergenic	TIMELESS	protein_coding	0	intergenic	0	No
ENSBTAG00000031217	5	57168025	57168025	-	173	255401	Bos_Tau_STR_951230	5	56912605	56912624	0	0.000159345	0.178515	-0.436779	0.109664	1	1	0.000159345	0.178515	-0.436779	0.109664	1	1	STR	2	intron	MYL6B	protein_coding	ENSBTAG00000009281,ENSBTAG00000009284	intron	GLS2,SPRYD4	No
ENSBTAG00000038896	5	57283196	57283196	-	175	-134785	Bos_Tau_STR_951453	5	57417981	57417991	0	2.97224e-13	0.519935	0.72984	0.0820809	1	1	2.97224e-13	0.519935	0.72984	0.0820809	1	1	STR	1	intergenic	RPS26	protein_coding	0	intergenic	0	No
ENSBTAG00000014129	5	57337350	57337350	-	181	-15691	Bos_Tau_STR_951413	5	57353041	57353053	0	0.000107697	0.186836	-0.479083	0.116979	1	1	0.000107697	0.186836	-0.479083	0.116979	1	1	STR	1	intron	RAB5B	protein_coding	ENSBTAG00000004019	intron	PMEL	No
ENSBTAG00000004019	5	57343063	57343063	+	181	211851	Bos_Tau_STR_951517	5	57554914	57554932	0	4.10757e-16	0.598435	-0.788453	0.0755934	1	1	4.10757e-16	0.598435	-0.788453	0.0755934	1	1	STR	2	intron	PMEL	protein_coding	ENSBTAG00000012897	intron	ITGA7	No
ENSBTAG00000004021	5	57344446	57344446	-	181	-210468	Bos_Tau_STR_951517	5	57554914	57554932	0	9.7664e-07	0.281508	-0.54077	0.101115	1	1	9.7664e-07	0.281508	-0.54077	0.101115	1	1	STR	2	intron	CDK2	protein_coding	ENSBTAG00000012897	intron	ITGA7	No
ENSBTAG00000009051	5	57426768	57426768	+	189	61534	Bos_Tau_STR_951488	5	57488302	57488322	0	7.43133e-06	0.241869	0.515943	0.106911	1	1	3.13469e-05	0.212629	0.483752	0.108953	1	1	STR	1	intron	MMP19	protein_coding	ENSBTAG00000020662	intron	SARNP	No
ENSBTAG00000009051	5	57426768	57426768	+	189	-434909	Bos_Tau_STR_951265	5	56991821	56991859	1	0.000117932	0.184913	-0.451033	0.110832	1	1	0.000117932	0.184913	-0.451033	0.110832	1	1	STR	3	intron	MMP19	protein_coding	ENSBTAG00000004384	intron	APOF	No
ENSBTAG00000009049	5	57437847	57437847	-	189	19856	Bos_Tau_STR_951453	5	57417981	57417991	0	4.00155e-08	0.340145	-0.590317	0.0962313	1	1	4.00155e-08	0.340145	-0.590317	0.0962313	1	1	STR	1	intergenic	0	protein_coding	0	intergenic	0	No
ENSBTAG00000020663	5	57449119	57449119	-	187	-783810	Bos_Tau_STR_951861	5	58232929	58232956	0	3.37274e-06	0.257521	-0.524497	0.104236	1	1	3.37274e-06	0.257521	-0.524497	0.104236	1	1	STR	3	intergenic	ORMDL2	protein_coding	0	intergenic	0	No
ENSBTAG00000049847	5	57741833	57741833	-	203	-206223	Bos_Tau_STR_951717	5	57948056	57948067	0	3.73341e-10	0.41793	0.716756	0.0990024	1	1	3.73341e-10	0.41793	0.716756	0.0990024	1	1	STR	1	intergenic	OR6C288	protein_coding	0	intergenic	0	No
ENSBTAG00000053821	5	57909721	57909721	-	191	-33881	Bos_Tau_STR_951716	5	57943602	57943613	0	4.44244e-06	0.252095	0.530595	0.106965	1	1	4.44244e-06	0.252095	0.530595	0.106965	1	1	STR	1	intergenic	OR6C2F	protein_coding	0	intergenic	0	No
ENSBTAG00000050988	5	59559256	59559256	+	194	-193278	Bos_Tau_STR_952544	5	59365963	59365978	0	1.63259e-07	0.314901	0.560179	0.0967063	1	1	1.63259e-07	0.314901	0.560179	0.0967063	1	1	STR	1	promoter	OR9K2C	protein_coding	ENSBTAG00000037629	promoter	OR9R3	No
ENSBTAG00000016271	5	60214476	60214476	+	226	-22419	Bos_Tau_STR_952956	5	60192044	60192057	0	0.000171915	0.176895	-0.441205	0.111391	1	1	0.000171915	0.176895	-0.441205	0.111391	1	1	STR	1	intergenic	SNRPF	protein_coding	0	intergenic	0	No
ENSBTAG00000016274	5	60248210	60248210	-	229	15611	Bos_Tau_STR_952973	5	60232578	60232599	0	2.91716e-07	0.304223	0.562204	0.0995111	1	1	2.91716e-07	0.304223	0.562204	0.0995111	1	1	STR	2	intron	CCDC38	protein_coding	ENSBTAG00000016274	intron	CCDC38	Yes
ENSBTAG00000001510	5	60664570	60664570	-	243	-7790	Bos_Tau_STR_953187	5	60672360	60672372	0	2.98611e-10	0.421419	-0.675873	0.0926891	1	1	2.98611e-10	0.421419	-0.675873	0.0926891	1	1	STR	1	intergenic	CDK17	protein_coding	0	intergenic	0	No
ENSBTAG00000002251	5	60753106	60753106	+	253	172634	Bos_Tau_STR_953310	5	60925740	60925762	0	7.45879e-06	0.241795	-0.497593	0.103129	1	1	7.45879e-06	0.241795	-0.497593	0.103129	1	1	STR	1	intron	0	protein_coding	ENSBTAG00000015792	intron	CFAP54	No
ENSBTAG00000052520	5	60792488	60792488	+	254	133252	Bos_Tau_STR_953310	5	60925740	60925762	0	2.02901e-07	0.31092	-0.564254	0.0983158	1	1	2.02901e-07	0.31092	-0.564254	0.0983158	1	1	STR	1	intron	0	protein_coding	ENSBTAG00000015792	intron	CFAP54	No
ENSBTAG00000015792	5	60796779	60796779	+	253	128961	Bos_Tau_STR_953310	5	60925740	60925762	0	3.71923e-08	0.341435	-0.591294	0.0961143	1	1	3.71923e-08	0.341435	-0.591294	0.0961143	1	1	STR	1	intron	CFAP54	protein_coding	ENSBTAG00000015792	intron	CFAP54	Yes
ENSBTAG00000053640	5	61673859	61673859	+	253	33144	Bos_Tau_STR_953704	5	61707003	61707017	0	1.33361e-07	0.318587	0.592156	0.10136	1	1	1.33361e-07	0.318587	0.592156	0.10136	1	1	STR	1	intergenic	0	lncRNA	0	intergenic	0	No
ENSBTAG00000048583	5	61676666	61676666	+	254	30337	Bos_Tau_STR_953704	5	61707003	61707017	0	9.01991e-07	0.283023	0.558126	0.103971	1	1	9.01991e-07	0.283023	0.558126	0.103971	1	1	STR	1	intergenic	0	misc_RNA	0	intergenic	0	No
ENSBTAG00000029917	5	61775955	61775955	+	256	262627	Bos_Tau_STR_953885	5	62038582	62038595	0	0.000151028	0.179657	-0.466051	0.11656	1	1	0.000151028	0.179657	-0.466051	0.11656	1	1	STR	1	intergenic	bta-mir-135a-2	miRNA	0	intergenic	0	No
ENSBTAG00000021660	5	62781346	62781346	-	233	865507	Bos_Tau_STR_953828	5	61915815	61915839	0	1.06406e-05	0.234664	-0.504397	0.106614	1	1	1.06406e-05	0.234664	-0.504397	0.106614	1	1	STR	1	intergenic	IKBIP	protein_coding	0	intergenic	0	No
ENSBTAG00000025812	5	62900205	62900205	-	218	39817	Bos_Tau_STR_954291	5	62860377	62860388	0	4.85151e-05	0.203576	-0.463023	0.107189	1	1	4.85151e-05	0.203576	-0.463023	0.107189	1	1	STR	1	intron	0	protein_coding	ENSBTAG00000021661	intron	APAF1	No
ENSBTAG00000013979	5	63899114	63899114	-	214	-40705	Bos_Tau_STR_954757	5	63939819	63939840	0	2.7144e-05	0.215595	-0.476433	0.106363	1	1	2.7144e-05	0.215595	-0.476433	0.106363	1	1	STR	4	intergenic	0	protein_coding	0	intergenic	0	No
ENSBTAG00000001088	5	64296337	64296337	+	201	625045	Bos_Tau_STR_955181	5	64921382	64921409	0	5.69193e-05	0.200244	-0.466002	0.109	1	1	5.69193e-05	0.200244	-0.466002	0.109	1	1	STR	3	intron	SLC17A8	protein_coding	ENSBTAG00000004145	intron	ANO4	No
ENSBTAG00000049308	5	64482719	64482719	+	205	39890	Bos_Tau_STR_955017	5	64522609	64522625	0	9.54808e-09	0.364977	-0.619976	0.095714	1	1	1.27428e-08	0.360047	-0.615774	0.0960848	1	1	STR	1	intergenic	GAS2L3	protein_coding	0	intergenic	0	No
ENSBTAG00000049308	5	64482719	64482719	+	205	-79380	Bos_Tau_STR_954966	5	64403328	64403339	1	0.00017658	0.176323	0.457922	0.115839	1	1	0.00017658	0.176323	0.457922	0.115839	1	1	STR	1	intron	GAS2L3	protein_coding	ENSBTAG00000013596	intron	NR1H4	No
ENSBTAG00000002492	5	65548189	65548189	-	197	628814	Bos_Tau_STR_955178	5	64919353	64919375	0	5.39032e-08	0.334869	0.577636	0.0952815	1	1	5.39032e-08	0.334869	0.577636	0.0952815	1	1	STR	3	intron	SYCP3	protein_coding	ENSBTAG00000004145	intron	ANO4	No
ENSBTAG00000019409	5	65655965	65655965	-	201	72820	Bos_Tau_STR_955485	5	65583133	65583145	0	4.9208e-18	0.643935	0.812222	0.0706898	1	1	4.9208e-18	0.643935	0.812222	0.0706898	1	1	STR	1	intron	GNPTAB	protein_coding	ENSBTAG00000019409	intron	GNPTAB	Yes
ENSBTAG00000039709	5	65952796	65952796	+	201	49558	5_66002354_DEL	5	66002354	66003632	0	2.35792e-05	0.218487	-0.466495	0.103262	1	1	2.35792e-05	0.218487	-0.466495	0.103262	1	1	DEL	0	intron	PARPBP	protein_coding	ENSBTAG00000039709	intron	PARPBP	Yes
ENSBTAG00000006010	5	67273124	67273124	+	190	93898	Bos_Tau_STR_956388	5	67367022	67367050	0	1.25943e-05	0.23126	0.516224	0.110158	1	1	1.25943e-05	0.23126	0.516224	0.110158	1	1	STR	2	intron	STAB2	protein_coding	ENSBTAG00000006010	intron	STAB2	Yes
ENSBTAG00000027899	5	67590364	67590364	-	199	118383	Bos_Tau_STR_956427	5	67471970	67471981	0	2.80319e-11	0.45716	0.704251	0.0898189	1	1	2.80319e-11	0.45716	0.704251	0.0898189	1	1	STR	1	intron	0	protein_coding	ENSBTAG00000006013	intron	NT5DC3	No
ENSBTAG00000013912	5	67898938	67898938	+	200	785249	Bos_Tau_STR_956979	5	68684187	68684211	0	0.000103385	0.1877	-0.432424	0.105287	1	1	0.000103385	0.1877	-0.432424	0.105287	1	1	STR	3	intron	TXNRD1	protein_coding	ENSBTAG00000033735	intron	WASHC4	No
ENSBTAG00000010644	5	68044447	68044447	+	201	289326	Bos_Tau_STR_956810	5	68333773	68333786	0	3.67897e-06	0.255813	0.547185	0.109232	1	1	2.78414e-06	0.261279	0.552999	0.108831	1	1	STR	1	intergenic	CHST11	protein_coding	0	intergenic	0	No
ENSBTAG00000010644	5	68044447	68044447	+	201	-551998	Bos_Tau_STR_956437	5	67492437	67492449	1	0.000182982	0.175562	0.418307	0.106096	1	1	0.000182982	0.175562	0.418307	0.106096	1	1	STR	2	intron	CHST11	protein_coding	ENSBTAG00000006013	intron	NT5DC3	No
ENSBTAG00000006326	5	68603070	68603070	-	220	63920	Bos_Tau_STR_956919	5	68539138	68539150	0	2.22241e-08	0.350444	0.621073	0.0989646	1	1	2.22241e-08	0.350444	0.621073	0.0989646	1	1	STR	1	intron	ALDH1L2	protein_coding	ENSBTAG00000021196	intron	C5H12orf45	No
ENSBTAG00000033735	5	68640524	68640524	+	222	-1506	5_68630057_DEL	5	68630057	68639018	0	2.26393e-08	0.350122	0.590749	0.0941992	1	1	2.26393e-08	0.350122	0.590749	0.0941992	1	1	DEL	0	promoter	WASHC4	protein_coding	ENSBTAG00000033735	promoter	WASHC4	Yes
ENSBTAG00000050973	5	68823081	68823081	+	226	1146	Bos_Tau_STR_957040	5	68824227	68824237	0	1.47513e-06	0.273604	-0.544667	0.103871	1	1	1.47513e-06	0.273604	-0.544667	0.103871	1	1	STR	1	intron	0	lncRNA	ENSBTAG00000050973	intron	0	Yes
ENSBTAG00000002127	5	69672951	69672951	+	217	821114	Bos_Tau_STR_957787	5	70494065	70494104	0	1.73994e-10	0.429773	-0.668062	0.0900658	1	1	1.73994e-10	0.429773	-0.668062	0.0900658	1	1	STR	2	intergenic	TCP11L2	protein_coding	0	intergenic	0	No
ENSBTAG00000004781	5	69721989	69721989	+	217	-493	Bos_Tau_STR_957437	5	69721482	69721496	0	3.47095e-08	0.34265	0.623347	0.101051	1	1	2.70761e-10	0.422942	0.692539	0.0946787	1	1	STR	1	promoter	POLR3B	protein_coding	ENSBTAG00000004781	promoter	POLR3B	Yes
ENSBTAG00000004781	5	69721989	69721989	+	217	797357	Bos_Tau_STR_957796	5	70519346	70519367	1	7.43684e-05	0.194643	-0.443293	0.105537	1	1	7.43684e-05	0.194643	-0.443293	0.105537	1	1	STR	4	intergenic	POLR3B	protein_coding	0	intergenic	0	No
ENSBTAG00000012999	5	70998583	70998583	-	199	77907	Bos_Tau_STR_957981	5	70920666	70920676	0	1.81146e-05	0.223878	0.485719	0.105848	1	1	1.81146e-05	0.223878	0.485719	0.105848	1	1	STR	1	intergenic	PRDM4	protein_coding	0	intergenic	0	No
ENSBTAG00000046402	5	71006144	71006144	+	198	765542	Bos_Tau_STR_958345	5	71771686	71771696	0	1.44493e-06	0.274002	-0.553324	0.105416	1	1	1.44493e-06	0.274002	-0.553324	0.105416	1	1	STR	1	intergenic	ASCL4	protein_coding	0	intergenic	0	No
ENSBTAG00000011070	5	71038972	71038972	-	200	143708	Bos_Tau_STR_957971	5	70895250	70895264	0	0.000116518	0.185169	-0.448207	0.110044	1	1	0.000116518	0.185169	-0.448207	0.110044	1	1	STR	2	intron	RTCB	protein_coding	ENSBTAG00000027064	intron	BTBD11	No
ENSBTAG00000020634	5	71099853	71099853	+	199	494351	Bos_Tau_STR_958250	5	71594204	71594229	0	0.000186462	0.175159	-0.432585	0.10987	1	1	0.000186462	0.175159	-0.432585	0.10987	1	1	STR	6	intron	FBXO7	protein_coding	ENSBTAG00000050644	intron	0	No
ENSBTAG00000020636	5	71201217	71201217	-	200	-473012	Bos_Tau_STR_958295	5	71674229	71674239	0	1.35219e-05	0.229821	0.499278	0.106975	1	1	1.35219e-05	0.229821	0.499278	0.106975	1	1	STR	1	intergenic	SYN3	protein_coding	0	intergenic	0	No
ENSBTAG00000050644	5	71612550	71612550	-	214	-61679	Bos_Tau_STR_958295	5	71674229	71674239	0	7.00866e-06	0.243039	0.513435	0.106053	1	1	7.00866e-06	0.243039	0.513435	0.106053	1	1	STR	1	intergenic	0	protein_coding	0	intergenic	0	No
ENSBTAG00000021953	5	72364695	72364695	-	251	-158405	Bos_Tau_STR_958716	5	72523100	72523117	0	1.45291e-06	0.273896	0.52245	0.099561	1	1	1.45291e-06	0.273896	0.52245	0.099561	1	1	STR	3	intergenic	LARGE1	protein_coding	0	intergenic	0	No
ENSBTAG00000017116	5	73749045	73749045	+	202	-104329	Bos_Tau_STR_959265	5	73644694	73644716	0	7.41486e-05	0.194705	-0.456073	0.108558	1	1	7.41486e-05	0.194705	-0.456073	0.108558	1	1	STR	2	intron	RASD2	protein_coding	ENSBTAG00000015595	intron	MCM5	No
ENSBTAG00000020125	5	74189188	74189188	-	183	236990	Bos_Tau_STR_959377	5	73952183	73952198	0	6.4586e-08	0.331649	0.595327	0.0989139	1	1	6.4586e-08	0.331649	0.595327	0.0989139	1	1	STR	1	intron	RBFOX2	protein_coding	ENSBTAG00000020125	intron	RBFOX2	Yes
ENSBTAG00000046392	5	74266329	74266329	+	175	150262	Bos_Tau_STR_959576	5	74416591	74416613	0	2.35122e-06	0.264576	0.513319	0.100166	1	1	2.35122e-06	0.264576	0.513319	0.100166	1	1	STR	6	intergenic	0	protein_coding	0	intergenic	0	No
ENSBTAG00000049297	5	74275836	74275836	+	174	186938	Bos_Tau_STR_959584	5	74462774	74462793	0	1.75162e-11	0.464005	0.689483	0.0867323	0	1	2.96973e-12	0.489093	0.707877	0.0846782	1	1	STR	5	intron	0	protein_coding	ENSBTAG00000053144	intron	0	No
ENSBTAG00000049297	5	74275836	74275836	+	174	853658	Bos_Tau_STR_959862	5	75129494	75129510	1	0.000261614	0.167895	-0.429798	0.111989	1	1	3.20576e-05	0.212167	-0.483153	0.108969	1	1	STR	1	intergenic	0	protein_coding	0	intergenic	0	No
ENSBTAG00000049297	5	74275836	74275836	+	174	-887445	Bos_Tau_STR_959172	5	73388360	73388391	2	0.000261345	0.167917	0.423485	0.110335	1	1	0.000261345	0.167917	0.423485	0.110335	1	1	STR	2	intergenic	0	protein_coding	0	intergenic	0	No
ENSBTAG00000037799	5	74303467	74303467	+	171	403313	Bos_Tau_STR_959664	5	74706780	74706790	0	1.95497e-06	0.268162	0.539255	0.104266	1	1	1.95497e-06	0.268162	0.539255	0.104266	1	1	STR	1	intron	0	protein_coding	ENSBTAG00000000667	intron	APOL3	No
ENSBTAG00000052884	5	74349226	74349226	+	171	-51775	Bos_Tau_STR_959534	5	74297440	74297451	0	1.19434e-09	0.399437	-0.644347	0.0924726	1	1	1.19434e-09	0.399437	-0.644347	0.0924726	1	1	STR	2	intergenic	0	protein_coding	0	intergenic	0	No
ENSBTAG00000055135	5	74359379	74359379	-	172	-40546	Bos_Tau_STR_959564	5	74399925	74399935	0	3.34355e-09	0.3826	-0.621761	0.0924429	1	1	3.34355e-09	0.3826	-0.621761	0.0924429	1	1	STR	1	intergenic	0	protein_coding	0	intergenic	0	No
ENSBTAG00000048740	5	74452245	74452245	-	170	463161	Bos_Tau_STR_959395	5	73989072	73989084	0	1.61429e-05	0.226225	0.502649	0.108803	1	1	1.61429e-05	0.226225	0.502649	0.108803	1	1	STR	1	intron	0	protein_coding	ENSBTAG00000020125	intron	RBFOX2	No
ENSBTAG00000053144	5	74463537	74463537	-	170	-243243	Bos_Tau_STR_959664	5	74706780	74706790	0	0.00016339	0.17798	0.43932	0.110503	1	1	0.00016339	0.17798	0.43932	0.110503	1	1	STR	1	intron	0	lncRNA	ENSBTAG00000000667	intron	APOL3	No
ENSBTAG00000050417	5	74487043	74487043	-	171	-68551	Bos_Tau_STR_959617	5	74555594	74555606	0	4.24907e-14	0.544574	-0.757351	0.0810618	1	1	4.24907e-14	0.544574	-0.757351	0.0810618	1	1	STR	2	intron	0	protein_coding	ENSBTAG00000039524	intron	0	No
ENSBTAG00000038652	5	74561455	74561455	+	171	-24224	Bos_Tau_STR_959606	5	74537203	74537231	0	8.40386e-07	0.284368	-0.53588	0.0994972	1	1	8.40386e-07	0.284368	-0.53588	0.0994972	1	1	STR	5	intron	0	protein_coding	ENSBTAG00000039524	intron	0	No
ENSBTAG00000039524	5	74571162	74571162	-	171	-301300	Bos_Tau_STR_959751	5	74872462	74872484	0	0.000166109	0.177628	-0.435652	0.109713	1	1	3.38282e-05	0.211056	-0.474879	0.10746	1	1	STR	6	intergenic	0	protein_coding	0	intergenic	0	No
ENSBTAG00000039524	5	74571162	74571162	-	171	-135618	Bos_Tau_STR_959664	5	74706780	74706790	1	3.38467e-05	0.211045	0.478391	0.108258	1	1	3.38467e-05	0.211045	0.478391	0.108258	1	1	STR	1	intron	0	protein_coding	ENSBTAG00000000667	intron	APOL3	No
ENSBTAG00000000015	5	74919112	74919112	-	166	-66738	Bos_Tau_STR_959810	5	74985850	74985865	0	1.97865e-08	0.352461	-0.609359	0.0966694	1	1	1.97865e-08	0.352461	-0.609359	0.0966694	1	1	STR	2	intron	FOXRED2	protein_coding	ENSBTAG00000010865	intron	CACNG2	No
ENSBTAG00000001988	5	74939376	74939376	-	168	2172	Bos_Tau_STR_959776	5	74937188	74937204	0	1.80337e-10	0.429223	0.672532	0.0907702	1	1	1.80337e-10	0.429223	0.672532	0.0907702	1	1	STR	1	intron	EIF3D	protein_coding	ENSBTAG00000001988	intron	EIF3D	Yes
ENSBTAG00000007531	5	75265852	75265852	+	166	35077	Bos_Tau_STR_959940	5	75300929	75300940	0	1.92817e-06	0.268429	-0.543527	0.10502	1	1	1.92817e-06	0.268429	-0.543527	0.10502	1	1	STR	1	intergenic	NCF4	protein_coding	0	intergenic	0	No
ENSBTAG00000008074	5	75629565	75629565	-	186	222297	5_75406134_DEL	5	75406134	75407268	0	0.000128341	0.183119	-0.427216	0.105609	1	1	0.000128341	0.183119	-0.427216	0.105609	1	1	DEL	0	exon	C1QTNF6	protein_coding	ENSBTAG00000032114	exon	0	No
ENSBTAG00000002651	5	77001511	77001511	+	245	189136	5_77190647_DEL	5	77190647	77191889	0	1.13882e-05	0.233294	-0.482157	0.102303	1	1	1.13882e-05	0.233294	-0.482157	0.102303	1	1	DEL	0	intron	PKP2	protein_coding	ENSBTAG00000011395	intron	DNM1L	No
ENSBTAG00000011399	5	77131742	77131742	+	251	-121870	Bos_Tau_STR_960693	5	77009850	77009872	0	5.41301e-12	0.480737	0.70179	0.0853662	1	1	5.41301e-12	0.480737	0.70179	0.0853662	1	1	STR	6	intron	YARS2	protein_coding	ENSBTAG00000002651	intron	PKP2	No
ENSBTAG00000011395	5	77205083	77205083	-	246	-30143	Bos_Tau_STR_960795	5	77235226	77235240	0	1.15319e-12	0.501995	0.727297	0.0847848	1	1	1.15319e-12	0.501995	0.727297	0.0847848	1	1	STR	1	intron	DNM1L	protein_coding	ENSBTAG00000005453	intron	FGD4	No
ENSBTAG00000004999	5	77950862	77950862	-	234	-66924	Bos_Tau_STR_961163	5	78017786	78017796	0	5.18105e-05	0.202207	0.458296	0.106545	1	1	5.18105e-05	0.202207	0.458296	0.106545	1	1	STR	1	intergenic	RESF1	protein_coding	0	intergenic	0	No
ENSBTAG00000014156	5	78176178	78176178	+	225	83300	Bos_Tau_STR_961261	5	78259478	78259491	0	6.39481e-05	0.197809	0.473799	0.111673	1	1	6.39481e-05	0.197809	0.473799	0.111673	1	1	STR	1	intron	AMN1	protein_coding	ENSBTAG00000014156	intron	AMN1	Yes
ENSBTAG00000000877	5	78279920	78279920	-	217	-20999	Bos_Tau_STR_961281	5	78300919	78300934	0	2.77154e-06	0.261367	0.532469	0.104766	1	1	2.77154e-06	0.261367	0.532469	0.104766	1	1	STR	3	intergenic	ETFBKMT	protein_coding	0	intergenic	0	No
ENSBTAG00000014106	5	78855488	78855488	+	212	24364	Bos_Tau_STR_961555	5	78879852	78879862	0	1.17963e-07	0.320814	-0.577317	0.0983153	1	1	2.65501e-09	0.38641	-0.633595	0.0934471	1	1	STR	1	intron	IPO8	protein_coding	ENSBTAG00000014106	intron	IPO8	Yes
ENSBTAG00000014106	5	78855488	78855488	+	212	210928	Bos_Tau_STR_961634	5	79066416	79066426	1	1.28417e-05	0.230866	-0.493055	0.10533	1	1	1.28417e-05	0.230866	-0.493055	0.10533	1	1	STR	1	intergenic	IPO8	protein_coding	0	intergenic	0	No
ENSBTAG00000011095	5	80337660	80337660	-	235	111230	Bos_Tau_STR_962172	5	80226420	80226430	0	1.60691e-09	0.39463	0.679628	0.0985203	1	1	5.64281e-10	0.411424	0.69394	0.0971441	1	1	STR	1	intergenic	FAR2	protein_coding	0	intergenic	0	No
ENSBTAG00000011095	5	80337660	80337660	-	235	-325305	Bos_Tau_STR_962380	5	80662965	80662978	1	4.40033e-07	0.29657	-0.551095	0.0993372	1	1	4.40033e-07	0.29657	-0.551095	0.0993372	1	1	STR	1	intergenic	FAR2	protein_coding	0	intergenic	0	No
ENSBTAG00000012448	5	81592476	81592476	-	237	365140	Bos_Tau_STR_962678	5	81227312	81227336	0	2.02878e-05	0.221565	-0.505359	0.110866	1	1	2.02878e-05	0.221565	-0.505359	0.110866	1	1	STR	2	intron	CCDC91	protein_coding	ENSBTAG00000012448	intron	CCDC91	Yes
ENSBTAG00000006372	5	82063595	82063595	-	226	-18117	Bos_Tau_STR_963135	5	82081712	82081724	0	1.09711e-09	0.400807	-0.664194	0.0950495	1	1	1.09711e-09	0.400807	-0.664194	0.0950495	1	1	STR	1	exon	KLHL42	protein_coding	ENSBTAG00000006369	exon	MRPS35	No
ENSBTAG00000030622	5	82070566	82070566	+	226	11146	Bos_Tau_STR_963135	5	82081712	82081724	0	6.58448e-06	0.244285	-0.518532	0.106744	1	1	6.58448e-06	0.244285	-0.518532	0.106744	1	1	STR	1	exon	MANSC4	protein_coding	ENSBTAG00000006369	exon	MRPS35	No
ENSBTAG00000022083	5	82134596	82134596	-	228	-10110	Bos_Tau_STR_963161	5	82144706	82144716	0	2.13454e-12	0.493634	0.70597	0.0836864	1	1	2.13454e-12	0.493634	0.70597	0.0836864	1	1	STR	1	intron	REP15	protein_coding	ENSBTAG00000004283	intron	PPFIBP1	No
ENSBTAG00000004283	5	82342855	82342855	-	219	175710	Bos_Tau_STR_963170	5	82167126	82167145	0	2.13827e-05	0.22049	0.468764	0.10316	1	1	2.13827e-05	0.22049	0.468764	0.10316	1	1	STR	2	intron	PPFIBP1	protein_coding	ENSBTAG00000004283	intron	PPFIBP1	Yes
ENSBTAG00000011804	5	82557915	82557915	-	224	-3627	Bos_Tau_STR_963358	5	82561542	82561568	0	0.000120381	0.184477	0.437803	0.107737	1	1	0.000120381	0.184477	0.437803	0.107737	1	1	STR	2	promoter	ARNTL2	protein_coding	ENSBTAG00000011804	promoter	ARNTL2	Yes
ENSBTAG00000006985	5	82791610	82791610	+	219	-88308	Bos_Tau_STR_963417	5	82703253	82703302	0	1.04354e-07	0.323032	-0.6249	0.105879	1	1	6.14939e-09	0.372423	-0.670976	0.101944	1	1	STR	2	intergenic	TM7SF3	protein_coding	0	intergenic	0	No
ENSBTAG00000006985	5	82791610	82791610	+	219	-344757	Bos_Tau_STR_963304	5	82446830	82446853	1	7.41689e-06	0.241908	-0.5084	0.105337	1	1	7.41689e-06	0.241908	-0.5084	0.105337	1	1	STR	6	intergenic	TM7SF3	protein_coding	0	intergenic	0	No
ENSBTAG00000013515	5	82866000	82866000	+	218	-213947	Bos_Tau_STR_963391	5	82652039	82652053	0	3.13402e-06	0.258962	-0.518623	0.102682	1	1	3.13402e-06	0.258962	-0.518623	0.102682	1	1	STR	1	intergenic	INTS13	protein_coding	0	intergenic	0	No
ENSBTAG00000002313	5	82983642	82983642	+	218	513063	Bos_Tau_STR_963812	5	83496705	83496719	0	0.000181612	0.175723	-0.427259	0.108306	1	1	0.000181612	0.175723	-0.427259	0.108306	1	1	STR	1	intron	ITPR2	protein_coding	ENSBTAG00000002313	intron	ITPR2	Yes
ENSBTAG00000030575	5	83818249	83818249	+	251	-2080	Bos_Tau_STR_963965	5	83816158	83816169	0	5.4625e-08	0.334633	0.593771	0.097995	1	1	5.4625e-08	0.334633	0.593771	0.097995	1	1	STR	1	promoter	BHLHE41	protein_coding	ENSBTAG00000030575	promoter	BHLHE41	Yes
ENSBTAG00000021980	5	83894327	83894327	-	252	5592	Bos_Tau_STR_964006	5	83888717	83888735	0	8.98526e-05	0.190662	-0.435844	0.1051	1	1	8.98526e-05	0.190662	-0.435844	0.1051	1	1	STR	3	intron	RASSF8	protein_coding	ENSBTAG00000021980	intron	RASSF8	Yes
ENSBTAG00000053615	5	84004295	84004295	+	248	447023	Bos_Tau_STR_964293	5	84451318	84451330	0	7.72324e-06	0.241099	0.53109	0.110281	1	1	7.72324e-06	0.241099	0.53109	0.110281	1	1	STR	1	intron	0	lncRNA	ENSBTAG00000000749	intron	LMNTD1	No
ENSBTAG00000022360	5	86028631	86028631	+	285	343578	Bos_Tau_STR_965335	5	86372209	86372240	0	1.02356e-08	0.363792	0.632708	0.0979297	1	1	1.02356e-08	0.363792	0.632708	0.0979297	1	1	STR	2	intron	SOX5	protein_coding	ENSBTAG00000022360	intron	SOX5	Yes
ENSBTAG00000001673	5	87691740	87691740	+	281	-890785	Bos_Tau_STR_965575	5	86800939	86800955	0	1.58588e-05	0.226586	-0.488427	0.105616	1	1	1.58588e-05	0.226586	-0.488427	0.105616	1	1	STR	3	intergenic	C2CD5	protein_coding	0	intergenic	0	No
ENSBTAG00000019602	5	89099984	89099984	-	312	60891	Bos_Tau_STR_966719	5	89039069	89039093	0	1.30948e-05	0.230471	0.47936	0.102519	1	1	1.30948e-05	0.230471	0.47936	0.102519	1	1	STR	4	intron	SLCO1C1	protein_coding	ENSBTAG00000019602	intron	SLCO1C1	Yes
ENSBTAG00000017571	5	90862839	90862839	-	288	117726	Bos_Tau_STR_967647	5	90745093	90745113	0	8.02911e-05	0.193032	-0.438616	0.104963	1	1	8.02911e-05	0.193032	-0.438616	0.104963	1	1	STR	5	intron	PLEKHA5	protein_coding	ENSBTAG00000017571	intron	PLEKHA5	Yes
ENSBTAG00000013202	5	91335807	91335807	+	316	162141	5_91497948_DEL	5	91497948	91499361	0	2.93239e-05	0.214005	0.461823	0.103589	1	1	2.93239e-05	0.214005	0.461823	0.103589	1	1	DEL	0	intron	PLCZ1	protein_coding	ENSBTAG00000020715	intron	PIK3C2G	No
ENSBTAG00000013541	5	93264607	93264607	+	298	-639906	Bos_Tau_STR_968709	5	92624687	92624701	0	3.84752e-05	0.208392	0.468408	0.106851	1	1	3.84752e-05	0.208392	0.468408	0.106851	1	1	STR	1	intergenic	LMO3	protein_coding	0	intergenic	0	No
ENSBTAG00000006256	5	94455619	94455619	-	236	14776	Bos_Tau_STR_969688	5	94440832	94440843	0	9.22036e-18	0.637802	-0.819991	0.0723232	1	1	1.16528e-17	0.635489	-0.818502	0.0725538	1	1	STR	1	intron	PTPRO	protein_coding	ENSBTAG00000006256	intron	PTPRO	Yes
ENSBTAG00000006256	5	94455619	94455619	-	236	939756	Bos_Tau_STR_969198	5	93515829	93515863	1	0.000124675	0.183734	0.467395	0.115304	1	1	0.000124675	0.183734	0.467395	0.115304	1	1	STR	2	intron	PTPRO	protein_coding	ENSBTAG00000008541	intron	MGST1	No
ENSBTAG00000019722	5	95172751	95172751	+	222	-371503	Bos_Tau_STR_969876	5	94801236	94801248	0	9.21229e-06	0.237564	-0.503877	0.105651	1	1	9.21229e-06	0.237564	-0.503877	0.105651	1	1	STR	1	intron	GUCY2C	protein_coding	ENSBTAG00000002174	intron	RERG	No
ENSBTAG00000005868	5	96875314	96875314	+	248	37781	5_96913095_DEL	5	96913095	96913442	0	1.48953e-06	0.273417	-0.521943	0.0995845	1	1	1.48953e-06	0.273417	-0.521943	0.0995845	1	1	DEL	0	intergenic	HEBP1	protein_coding	0	intergenic	0	No
ENSBTAG00000018254	5	97109627	97109627	-	269	9730	Bos_Tau_STR_971043	5	97099886	97099897	0	0.000119979	0.184548	-0.460997	0.113418	1	1	0.000119979	0.184548	-0.460997	0.113418	1	1	STR	1	intergenic	CDKN1B	protein_coding	0	intergenic	0	No
ENSBTAG00000011959	5	97139728	97139728	+	271	963427	Bos_Tau_STR_971600	5	98103155	98103170	0	4.0564e-05	0.207296	0.481313	0.11016	1	1	4.0564e-05	0.207296	0.481313	0.11016	1	1	STR	1	intron	GPR19	protein_coding	ENSBTAG00000014605	intron	ETV6	No
ENSBTAG00000048687	5	97206732	97206732	+	271	26978	Bos_Tau_STR_971129	5	97233710	97233729	0	0.000130516	0.182762	0.426703	0.105608	1	1	0.000130516	0.182762	0.426703	0.105608	1	1	STR	1	intron	0	lncRNA	ENSBTAG00000048687	intron	0	Yes
ENSBTAG00000047225	5	97748884	97748884	-	251	9099	Bos_Tau_STR_971402	5	97739765	97739785	0	5.24782e-06	0.248797	0.552955	0.112457	1	1	5.24782e-06	0.248797	0.552955	0.112457	1	1	STR	5	intron	BCL2L14	protein_coding	ENSBTAG00000047225	intron	BCL2L14	Yes
ENSBTAG00000048489	5	98558643	98558643	-	249	185222	5_98373421_BND	5	98373421	98373421	0	1.83223e-06	0.269418	-0.518181	0.0998714	1	1	1.83223e-06	0.269418	-0.518181	0.0998714	1	1	BND	0	intergenic	0	lncRNA	0	intergenic	0	No
ENSBTAG00000051472	5	98569153	98569153	+	251	-115	Bos_Tau_STR_971828	5	98569020	98569038	0	2.32391e-11	0.4599	-0.691234	0.0876737	1	1	2.32391e-11	0.4599	-0.691234	0.0876737	1	1	STR	4	promoter	0	protein_coding	ENSBTAG00000051472	promoter	0	Yes
ENSBTAG00000052681	5	98571403	98571403	-	251	2365	Bos_Tau_STR_971828	5	98569020	98569038	0	3.0566e-12	0.488695	-0.712545	0.0853046	1	1	3.0566e-12	0.488695	-0.712545	0.0853046	1	1	STR	4	promoter	SMIM10L1	protein_coding	ENSBTAG00000051472	promoter	0	No
ENSBTAG00000049848	5	98580534	98580534	+	252	-5630	Bos_Tau_STR_971830	5	98574892	98574904	0	0.000109454	0.186493	-0.467108	0.114184	1	1	0.000109454	0.186493	-0.467108	0.114184	1	1	STR	1	promoter	0	pseudogene	ENSBTAG00000052681	promoter	SMIM10L1	No
ENSBTAG00000009663	5	98853392	98853392	+	272	-41376	Bos_Tau_STR_971960	5	98811974	98812016	0	0.000127995	0.183176	-0.452327	0.111795	1	1	0.000127995	0.183176	-0.452327	0.111795	1	1	STR	2	intergenic	YBX3	protein_coding	0	intergenic	0	No
ENSBTAG00000019235	5	98952626	98952626	+	267	19683	Bos_Tau_STR_972048	5	98972309	98972323	0	5.82928e-11	0.446333	-0.671554	0.0875416	1	1	5.82928e-11	0.446333	-0.671554	0.0875416	1	1	STR	2	intron	MAGOHB	protein_coding	ENSBTAG00000009252	intron	KLRA1	No
ENSBTAG00000049367	5	99171198	99171198	-	267	-245231	Bos_Tau_STR_972266	5	99416429	99416444	0	2.25169e-13	0.52353	0.737248	0.0823189	1	1	2.25169e-13	0.52353	0.737248	0.0823189	1	1	STR	3	intergenic	0	protein_coding	0	intergenic	0	No
ENSBTAG00000054018	5	99253173	99253173	-	269	-163256	Bos_Tau_STR_972266	5	99416429	99416444	0	0.000119327	0.184664	-0.437858	0.107684	1	1	0.000119327	0.184664	-0.437858	0.107684	1	1	STR	3	intergenic	0	protein_coding	0	intergenic	0	No
ENSBTAG00000052486	5	99353522	99353522	-	269	231656	Bos_Tau_STR_972132	5	99121845	99121866	0	9.47973e-10	0.403155	-0.656355	0.09347	1	1	3.5182e-11	0.453822	-0.696379	0.0894146	1	1	STR	2	intergenic	0	protein_coding	0	intergenic	0	No
ENSBTAG00000052486	5	99353522	99353522	-	269	-462754	Bos_Tau_STR_972471	5	99816276	99816290	1	0.000117434	0.185003	-0.476951	0.117166	1	1	0.000117434	0.185003	-0.476951	0.117166	1	1	STR	1	intergenic	0	protein_coding	0	intergenic	0	No
ENSBTAG00000052514	5	99387873	99387873	-	265	72722	Bos_Tau_STR_972218	5	99315135	99315151	0	1.46954e-08	0.357598	0.613789	0.0962861	1	1	1.46954e-08	0.357598	0.613789	0.0962861	1	1	STR	1	intergenic	0	protein_coding	0	intergenic	0	No
ENSBTAG00000052658	5	99539090	99539090	+	261	-38636	Bos_Tau_STR_972307	5	99500431	99500454	0	6.61786e-05	0.19709	0.443204	0.104699	1	1	6.61786e-05	0.19709	0.443204	0.104699	1	1	STR	2	intergenic	NKG2A	protein_coding	0	intergenic	0	No
ENSBTAG00000038843	5	99552955	99552955	+	261	-52501	Bos_Tau_STR_972307	5	99500431	99500454	0	6.36234e-07	0.28964	0.537279	0.0984802	1	1	6.36234e-07	0.28964	0.537279	0.0984802	1	1	STR	2	intergenic	NKG2C	protein_coding	0	intergenic	0	No
ENSBTAG00000011765	5	99773990	99773990	-	254	-51951	Bos_Tau_STR_972478	5	99825941	99825959	0	1.25675e-06	0.276684	0.539982	0.102186	1	1	1.25675e-06	0.276684	0.539982	0.102186	1	1	STR	3	intergenic	GABARAPL1	protein_coding	0	intergenic	0	No
ENSBTAG00000004547	5	99803497	99803497	+	252	-5364	Bos_Tau_STR_972454	5	99798115	99798133	0	2.65747e-09	0.386394	-0.624671	0.0921338	1	1	2.65747e-09	0.386394	-0.624671	0.0921338	1	1	STR	3	intergenic	OLR1	protein_coding	0	intergenic	0	No
ENSBTAG00000030424	5	99860312	99860312	+	253	-9546	Bos_Tau_STR_972500	5	99850755	99850766	0	6.70823e-08	0.330971	0.586313	0.0975653	1	1	6.70823e-08	0.330971	0.586313	0.0975653	1	1	STR	1	intron	CLEC1A	protein_coding	ENSBTAG00000014546	intron	CLEC7A	No
ENSBTAG00000004293	5	99926493	99926493	+	245	-100534	Bos_Tau_STR_972478	5	99825941	99825959	0	4.59535e-05	0.204705	0.464464	0.10715	1	1	4.59535e-05	0.204705	0.464464	0.10715	1	1	STR	3	intergenic	CLEC12B	protein_coding	0	intergenic	0	No
ENSBTAG00000012815	5	99947296	99947296	+	249	1454	Bos_Tau_STR_972561	5	99948750	99948760	0	8.5456e-08	0.326632	0.604039	0.101508	1	1	8.5456e-08	0.326632	0.604039	0.101508	1	1	STR	1	intron	CLEC12A	protein_coding	ENSBTAG00000012815	intron	CLEC12A	Yes
ENSBTAG00000046980	5	100060577	100060577	-	253	15004	Bos_Tau_STR_972621	5	100045555	100045573	0	6.85688e-11	0.443904	-0.688759	0.0902269	1	1	8.2123e-12	0.474857	-0.712367	0.0876799	1	1	STR	2	intron	KLRF2	protein_coding	ENSBTAG00000046980	intron	KLRF2	Yes
ENSBTAG00000046980	5	100060577	100060577	-	253	-143892	Bos_Tau_STR_972713	5	100204469	100204516	1	0.000117717	0.184952	0.447786	0.11002	1	1	0.000117717	0.184952	0.447786	0.11002	1	1	STR	2	intergenic	KLRF2	protein_coding	0	intergenic	0	No
ENSBTAG00000055140	5	100069711	100069711	+	256	-7753	Bos_Tau_STR_972634	5	100061948	100061958	0	8.2318e-08	0.327304	0.587158	0.0985206	1	1	8.2318e-08	0.327304	0.587158	0.0985206	1	1	STR	1	promoter	0	protein_coding	ENSBTAG00000046980	promoter	KLRF2	No
ENSBTAG00000006851	5	100099708	100099708	+	259	-441369	Bos_Tau_STR_972379	5	99658326	99658339	0	7.04978e-05	0.195765	0.444704	0.105496	1	1	7.04978e-05	0.195765	0.444704	0.105496	1	1	STR	1	intron	0	protein_coding	ENSBTAG00000046389	intron	KLRD1	No
ENSBTAG00000049487	5	100127740	100127740	+	256	-2541	Bos_Tau_STR_972671	5	100125168	100125199	0	5.83475e-07	0.291272	0.557904	0.101856	1	1	5.83475e-07	0.291272	0.557904	0.101856	1	1	STR	3	promoter	0	protein_coding	ENSBTAG00000049487	promoter	0	Yes
ENSBTAG00000012026	5	100181622	100181622	+	257	844939	Bos_Tau_STR_973129	5	101026561	101026573	0	0.000100679	0.188261	0.462256	0.112344	1	1	0.000100679	0.188261	0.462256	0.112344	1	1	STR	1	intergenic	0	protein_coding	0	intergenic	0	No
ENSBTAG00000037534	5	100238336	100238336	-	264	-98144	Bos_Tau_STR_972774	5	100336480	100336504	0	1.33858e-05	0.230026	0.510885	0.109398	1	1	1.33858e-05	0.230026	0.510885	0.109398	1	1	STR	2	exon	KLRF1	protein_coding	ENSBTAG00000039980	exon	CLECL1	No
ENSBTAG00000039980	5	100319678	100319678	+	272	112261	Bos_Tau_STR_972812	5	100431939	100431971	0	9.33577e-07	0.282367	0.530346	0.0989558	1	1	9.33577e-07	0.282367	0.530346	0.0989558	1	1	STR	1	intergenic	CLECL1	protein_coding	0	intergenic	0	No
ENSBTAG00000049220	5	100843159	100843159	+	261	-17250	Bos_Tau_STR_973027	5	100825893	100825909	0	2.50558e-05	0.21724	-0.478358	0.106276	1	1	9.16241e-08	0.325378	-0.585433	0.0986624	1	1	STR	1	intergenic	0	protein_coding	0	intergenic	0	No
ENSBTAG00000049220	5	100843159	100843159	+	261	-262438	Bos_Tau_STR_972899	5	100580674	100580721	1	2.00198e-06	0.267701	0.527238	0.102062	1	1	2.00198e-06	0.267701	0.527238	0.102062	1	1	STR	1	intron	0	protein_coding	ENSBTAG00000012029	intron	KLRB1	No
ENSBTAG00000018137	5	100873612	100873612	+	259	-47703	Bos_Tau_STR_973027	5	100825893	100825909	0	0.000142857	0.180841	-0.436447	0.108719	1	1	2.63725e-06	0.262338	-0.52567	0.103169	1	1	STR	1	intergenic	A2M	protein_coding	0	intergenic	0	No
ENSBTAG00000018137	5	100873612	100873612	+	259	-292891	Bos_Tau_STR_972899	5	100580674	100580721	1	9.65081e-06	0.236629	0.495697	0.104205	1	1	9.65081e-06	0.236629	0.495697	0.104205	1	1	STR	1	intron	A2M	protein_coding	ENSBTAG00000012029	intron	KLRB1	No
ENSBTAG00000013640	5	100964339	100964339	-	261	18513	Bos_Tau_STR_973085	5	100945809	100945826	0	9.17313e-14	0.534978	0.750757	0.0819233	1	1	9.17313e-14	0.534978	0.750757	0.0819233	1	1	STR	1	intergenic	KLRG1	protein_coding	0	intergenic	0	No
ENSBTAG00000018207	5	100984954	100984954	+	260	-80421	Bos_Tau_STR_973063	5	100904508	100904533	0	5.26184e-08	0.335298	0.586032	0.0965735	1	1	5.26184e-08	0.335298	0.586032	0.0965735	1	1	STR	3	intergenic	M6PR	protein_coding	0	intergenic	0	No
ENSBTAG00000018205	5	101017135	101017135	-	255	-272705	Bos_Tau_STR_973293	5	101289840	101289860	0	4.04369e-07	0.29815	0.568735	0.10213	1	1	4.04369e-07	0.29815	0.568735	0.10213	1	1	STR	2	intergenic	PHC1	protein_coding	0	intergenic	0	No
ENSBTAG00000004097	5	101090609	101090609	-	246	21428	Bos_Tau_STR_973157	5	101069139	101069181	0	6.54955e-09	0.371362	0.659238	0.100388	1	1	6.54955e-09	0.371362	0.659238	0.100388	1	1	STR	2	intron	A2ML1	protein_coding	ENSBTAG00000004097	intron	A2ML1	Yes
ENSBTAG00000003291	5	101163364	101163364	-	237	37524	Bos_Tau_STR_973201	5	101125830	101125840	0	6.75758e-05	0.196652	-0.461736	0.109228	1	1	6.75758e-05	0.196652	-0.461736	0.109228	1	1	STR	1	intergenic	RIMKLB	protein_coding	0	intergenic	0	No
ENSBTAG00000000310	5	101190160	101190160	+	238	-244334	Bos_Tau_STR_973085	5	100945809	100945826	0	0.000139389	0.181364	-0.437126	0.108697	1	1	0.000139389	0.181364	-0.437126	0.108697	1	1	STR	1	intergenic	MFAP5	protein_coding	0	intergenic	0	No
ENSBTAG00000004556	5	101451219	101451219	-	252	-409205	Bos_Tau_STR_973624	5	101860424	101860435	0	0.000171378	0.176961	0.441248	0.111376	1	1	0.000171378	0.176961	0.441248	0.111376	1	1	STR	1	intergenic	SLC2A3	protein_coding	0	intergenic	0	No
ENSBTAG00000023635	5	101642768	101642768	+	252	393244	5_102036012_DEL	5	102036012	102036220	0	7.73067e-05	0.193828	-0.439502	0.104907	1	1	7.73067e-05	0.193828	-0.439502	0.104907	1	1	DEL	0	intron	CLEC6A	protein_coding	ENSBTAG00000051330	intron	WC-7	No
ENSBTAG00000054128	5	101923994	101923994	-	233	87506	Bos_Tau_STR_973611	5	101836465	101836488	0	1.1305e-07	0.321584	0.573763	0.0975375	1	1	2.31327e-09	0.388676	0.630781	0.092589	1	1	STR	1	promoter	0	protein_coding	ENSBTAG00000053242	promoter	0	No
ENSBTAG00000054128	5	101923994	101923994	-	233	-35679	Bos_Tau_STR_973664	5	101959673	101959698	1	8.61826e-05	0.191541	0.439858	0.105767	1	1	8.61826e-05	0.191541	0.439858	0.105767	1	1	STR	3	intron	0	protein_coding	ENSBTAG00000053486	intron	0	No
ENSBTAG00000051330	5	102009961	102009961	+	225	481778	Bos_Tau_STR_973919	5	102491739	102491749	0	1.62987e-05	0.226029	-0.49878	0.108026	1	1	1.62987e-05	0.226029	-0.49878	0.108026	1	1	STR	1	intron	WC-7	protein_coding	ENSBTAG00000024318	intron	0	No
ENSBTAG00000048875	5	102086748	102086748	+	211	-106119	Bos_Tau_STR_973672	5	101980564	101980629	0	6.34676e-06	0.245017	0.511619	0.105113	1	1	6.34676e-06	0.245017	0.511619	0.105113	1	1	STR	2	intergenic	0	protein_coding	0	intergenic	0	No
ENSBTAG00000052355	5	102220411	102220411	+	212	39306	5_102259717_DEL	5	102259717	102259855	0	4.14067e-10	0.416306	-0.652972	0.0904939	1	1	4.14067e-10	0.416306	-0.652972	0.0904939	1	1	DEL	0	intron	WC1-12	protein_coding	ENSBTAG00000052355	intron	WC1-12	Yes
ENSBTAG00000024318	5	102477517	102477517	+	201	82335	Bos_Tau_STR_973937	5	102559852	102559896	0	1.55878e-06	0.272541	0.539633	0.103187	1	1	1.55878e-06	0.272541	0.539633	0.103187	1	1	STR	2	exon	0	protein_coding	ENSBTAG00000052270	exon	0	No
ENSBTAG00000052270	5	102559628	102559628	+	197	40650	Bos_Tau_STR_973948	5	102600278	102600292	0	2.69592e-15	0.57739	0.758387	0.0759389	1	1	2.69592e-15	0.57739	0.758387	0.0759389	1	1	STR	2	intron	0	lncRNA	ENSBTAG00000052511	intron	0	No
ENSBTAG00000050603	5	102694488	102694488	-	203	-281674	Bos_Tau_STR_974107	5	102976162	102976175	0	1.30873e-14	0.558884	0.78432	0.0815544	1	1	1.07048e-15	0.587853	0.80439	0.078831	1	1	STR	1	intron	WC1.3	protein_coding	ENSBTAG00000050749	intron	0	No
ENSBTAG00000050603	5	102694488	102694488	-	203	870758	Bos_Tau_STR_973603	5	101823708	101823730	1	2.87222e-06	0.26067	-0.531663	0.104797	1	1	2.87222e-06	0.26067	-0.531663	0.104797	1	1	STR	2	intergenic	WC1.3	protein_coding	0	intergenic	0	No
ENSBTAG00000049861	5	102819373	102819373	-	201	649220	Bos_Tau_STR_973762	5	102170143	102170153	0	2.73791e-15	0.577213	0.773997	0.0775302	1	1	1.72038e-12	0.496578	0.717902	0.0846011	1	1	STR	1	intergenic	WC1	protein_coding	0	intergenic	0	No
ENSBTAG00000049861	5	102819373	102819373	-	201	345058	Bos_Tau_STR_973906	5	102474299	102474315	1	0.000109231	0.186536	0.440216	0.107595	1	1	0.000109231	0.186536	0.440216	0.107595	1	1	STR	3	promoter	WC1	protein_coding	ENSBTAG00000024318	promoter	0	No
ENSBTAG00000039256	5	102863546	102863546	-	194	-112616	Bos_Tau_STR_974107	5	102976162	102976175	0	1.50766e-12	0.498372	0.740643	0.0869685	1	1	2.18817e-14	0.552693	0.779964	0.0821247	1	1	STR	1	intron	0	protein_coding	ENSBTAG00000050749	intron	0	No
ENSBTAG00000039256	5	102863546	102863546	-	194	345720	Bos_Tau_STR_973924	5	102517814	102517826	1	0.00021967	0.171649	-0.428306	0.110123	1	1	0.00021967	0.171649	-0.428306	0.110123	1	1	STR	1	intergenic	0	protein_coding	0	intergenic	0	No
ENSBTAG00000050301	5	102892712	102892712	+	195	-563458	Bos_Tau_STR_973838	5	102329240	102329254	0	1.43208e-08	0.358042	0.627748	0.0983807	1	1	1.43208e-08	0.358042	0.627748	0.0983807	1	1	STR	1	intergenic	0	protein_coding	0	intergenic	0	No
ENSBTAG00000050749	5	103003566	103003566	-	186	574346	Bos_Tau_STR_973889	5	102429205	102429220	0	8.78492e-05	0.191137	0.448807	0.10806	1	1	8.78492e-05	0.191137	0.448807	0.10806	1	1	STR	4	intergenic	0	protein_coding	0	intergenic	0	No
ENSBTAG00000008129	5	103250646	103250646	-	183	872460	5_102377698_DEL	5	102377698	102378186	0	0.00011434	0.185568	0.430063	0.10545	1	1	0.00011434	0.185568	0.430063	0.10545	1	1	DEL	0	intergenic	CLSTN3	protein_coding	0	intergenic	0	No
ENSBTAG00000016204	5	103273388	103273388	+	183	1164	Bos_Tau_STR_974265	5	103274552	103274583	0	9.56331e-08	0.324607	-0.597696	0.100906	1	1	9.56331e-08	0.324607	-0.597696	0.100906	1	1	STR	2	intron	C1RL	protein_coding	ENSBTAG00000016204	intron	C1RL	Yes
ENSBTAG00000018828	5	103529979	103529979	-	179	16927	Bos_Tau_STR_974406	5	103513038	103513052	0	0.000135719	0.181931	-0.450868	0.1119	1	1	0.000135719	0.181931	-0.450868	0.1119	1	1	STR	1	intron	ATN1	protein_coding	ENSBTAG00000020294	intron	PTPN6	No
ENSBTAG00000011274	5	103547189	103547189	-	180	-979123	Bos_Tau_STR_974911	5	104526312	104526326	0	1.51764e-05	0.22748	-0.479388	0.103397	1	1	1.51764e-05	0.22748	-0.479388	0.103397	1	1	STR	1	intron	ENO2	protein_coding	ENSBTAG00000012246	intron	ANO2	No
ENSBTAG00000011273	5	103554354	103554354	-	182	-971958	Bos_Tau_STR_974911	5	104526312	104526326	0	1.48003e-05	0.227989	-0.479925	0.103363	1	1	1.48003e-05	0.227989	-0.479925	0.103363	1	1	STR	1	intron	LRRC23	protein_coding	ENSBTAG00000012246	intron	ANO2	No
ENSBTAG00000019777	5	103597621	103597621	+	182	44039	Bos_Tau_STR_974467	5	103641660	103641670	0	2.03226e-08	0.351998	0.617672	0.0980877	1	1	2.03226e-08	0.351998	0.617672	0.0980877	1	1	STR	1	intron	CDCA3	protein_coding	ENSBTAG00000003255	intron	CD4	No
ENSBTAG00000014931	5	103691194	103691194	+	188	89917	Bos_Tau_STR_974552	5	103781111	103781127	0	1.01166e-06	0.280835	0.540132	0.101164	1	1	1.01166e-06	0.280835	0.540132	0.101164	1	1	STR	2	intron	MLF2	protein_coding	ENSBTAG00000017064	intron	ING4	No
ENSBTAG00000007024	5	103711055	103711055	-	187	53817	Bos_Tau_STR_974477	5	103657226	103657238	0	5.52978e-05	0.200848	-0.481142	0.112329	1	1	5.52978e-05	0.200848	-0.481142	0.112329	1	1	STR	1	promoter	0	processed_pseudogene	ENSBTAG00000003255,ENSBTAG00000051680	promoter	CD4,0	No
ENSBTAG00000011111	5	103719840	103719840	-	188	-6791	Bos_Tau_STR_974521	5	103726631	103726644	0	3.39319e-05	0.210993	0.474786	0.107459	1	1	3.39319e-05	0.210993	0.474786	0.107459	1	1	STR	1	intergenic	COPS7A	protein_coding	0	intergenic	0	No
ENSBTAG00000014733	5	103848170	103848170	+	199	7518	Bos_Tau_STR_974578	5	103855688	103855698	0	1.30735e-06	0.275926	-0.572912	0.108623	1	1	1.30735e-06	0.275926	-0.572912	0.108623	1	1	STR	1	intron	NOP2	protein_coding	ENSBTAG00000014733	intron	NOP2	Yes
ENSBTAG00000049536	5	103893477	103893477	-	203	-523401	Bos_Tau_STR_974867	5	104416878	104416890	0	0.000208245	0.172794	-0.442715	0.113372	1	1	0.000208245	0.172794	-0.442715	0.113372	1	1	STR	1	intron	bta-mir-2424	miRNA	ENSBTAG00000012246	intron	ANO2	No
ENSBTAG00000014729	5	103902391	103902391	+	204	-6798	Bos_Tau_STR_974589	5	103895571	103895593	0	7.26129e-09	0.36962	0.615092	0.094016	1	1	7.26129e-09	0.36962	0.615092	0.094016	1	1	STR	6	intron	MRPL51	protein_coding	ENSBTAG00000014730	intron	NCAPD2	No
ENSBTAG00000012265	5	104221024	104221024	+	220	20009	Bos_Tau_STR_974782	5	104241033	104241072	0	4.76714e-07	0.29507	0.542174	0.0980816	1	1	4.76714e-07	0.29507	0.542174	0.0980816	1	1	STR	2	intron	VWF	protein_coding	ENSBTAG00000012265	intron	VWF	Yes
ENSBTAG00000010223	5	104823230	104823230	-	207	5738	Bos_Tau_STR_975029	5	104817482	104817492	0	3.41275e-12	0.487169	0.743344	0.0892639	1	1	2.54499e-10	0.423903	0.6934	0.0946099	1	1	STR	1	intron	NTF3	protein_coding	ENSBTAG00000010223	intron	NTF3	Yes
ENSBTAG00000010223	5	104823230	104823230	-	207	-82862	Bos_Tau_STR_975088	5	104906092	104906102	1	6.05189e-05	0.198962	0.475054	0.111564	1	1	6.05189e-05	0.198962	0.475054	0.111564	1	1	STR	1	intergenic	NTF3	protein_coding	0	intergenic	0	No
ENSBTAG00000040065	5	105595893	105595893	-	219	-47626	5_105643519_DEL	5	105643519	105644261	0	5.20767e-06	0.248949	-0.498017	0.101242	0	1	7.16223e-07	0.287401	-0.535097	0.0986166	1	1	DEL	0	intergenic	RAD51AP1	protein_coding	0	intergenic	0	No
ENSBTAG00000040065	5	105595893	105595893	-	219	-210355	Bos_Tau_STR_975543	5	105806248	105806278	1	0.000115428	0.185368	-0.473285	0.116125	1	1	0.000115428	0.185368	-0.473285	0.116125	1	1	STR	2	intergenic	RAD51AP1	protein_coding	0	intergenic	0	No
ENSBTAG00000016649	5	105787132	105787132	-	206	-240668	Bos_Tau_STR_975657	5	106027800	106027818	0	0.000113803	0.185668	-0.439088	0.107627	1	1	0.000113803	0.185668	-0.439088	0.107627	1	1	STR	2	intergenic	CCND2	protein_coding	0	intergenic	0	No
ENSBTAG00000015879	5	106875967	106875967	-	197	610184	Bos_Tau_STR_975804	5	106265769	106265783	0	5.12498e-05	0.202434	-0.4555	0.10582	1	1	5.12498e-05	0.202434	-0.4555	0.10582	1	1	STR	1	intron	TULP3	protein_coding	ENSBTAG00000018940	intron	CRACR2A	No
ENSBTAG00000015878	5	106886490	106886490	-	195	-10968	Bos_Tau_STR_976047	5	106897458	106897469	0	1.03704e-12	0.503423	0.749842	0.0871635	1	1	1.03704e-12	0.503423	0.749842	0.0871635	1	1	STR	1	intron	RHNO1	protein_coding	ENSBTAG00000015875	intron	FOXM1	No
ENSBTAG00000030325	5	106901262	106901262	+	196	9658	Bos_Tau_STR_976052	5	106910920	106910930	0	1.25641e-12	0.500839	-0.716171	0.083681	1	1	1.25641e-12	0.500839	-0.716171	0.083681	1	1	STR	1	intergenic	TEX52	protein_coding	0	intergenic	0	No
ENSBTAG00000007609	5	106938181	106938181	-	197	-465	Bos_Tau_STR_976065	5	106938646	106938663	0	8.28555e-05	0.19237	-0.437796	0.10499	1	1	8.28555e-05	0.19237	-0.437796	0.10499	1	1	STR	3	promoter	ITFG2	protein_coding	ENSBTAG00000007609	promoter	ITFG2	Yes
ENSBTAG00000011902	5	107014573	107014573	-	196	-473779	Bos_Tau_STR_976363	5	107488352	107488369	0	7.30215e-06	0.24222	0.501455	0.10381	1	1	1.1489e-06	0.278403	0.537607	0.101301	1	1	STR	3	intron	WASHC1	protein_coding	ENSBTAG00000008554	intron	NINJ2	No
ENSBTAG00000011902	5	107014573	107014573	-	196	103643	Bos_Tau_STR_976052	5	106910920	106910930	1	1.19069e-05	0.232395	-0.487844	0.103771	1	1	1.3889e-06	0.274763	-0.530453	0.100866	1	1	STR	1	intergenic	WASHC1	protein_coding	0	intergenic	0	No
ENSBTAG00000011902	5	107014573	107014573	-	196	625374	Bos_Tau_STR_975848	5	106389167	106389199	2	3.48699e-05	0.210429	0.460997	0.104515	1	1	3.48699e-05	0.210429	0.460997	0.104515	1	1	STR	2	intron	WASHC1	protein_coding	ENSBTAG00000009447	intron	PRMT8	No
ENSBTAG00000038415	5	107165693	107165693	-	181	39770	Bos_Tau_STR_976152	5	107125909	107125923	0	5.74091e-11	0.446561	0.671468	0.0874899	1	1	1.90743e-10	0.42836	0.657641	0.0889169	1	1	STR	2	intron	SLC6A12	protein_coding	ENSBTAG00000019058	intron	IQSEC3	No
ENSBTAG00000038415	5	107165693	107165693	-	181	324106	Bos_Tau_STR_976027	5	106841574	106841587	1	0.000184839	0.175346	0.460377	0.116853	1	1	0.000184839	0.175346	0.460377	0.116853	1	1	STR	1	promoter	SLC6A12	protein_coding	ENSBTAG00000052603	promoter	0	No
ENSBTAG00000000049	5	107294769	107294769	+	172	-2428	Bos_Tau_STR_976259	5	107292315	107292341	0	4.83422e-05	0.20365	0.470085	0.108799	1	1	1.71586e-05	0.224983	0.494092	0.107332	1	1	STR	4	promoter	CCDC77	protein_coding	ENSBTAG00000000049,ENSBTAG00000020472	promoter	CCDC77,KDM5A	Yes
ENSBTAG00000000049	5	107294769	107294769	+	172	-60214	Bos_Tau_STR_976239	5	107234543	107234555	1	6.08775e-05	0.198839	0.478598	0.112439	1	1	6.08775e-05	0.198839	0.478598	0.112439	1	1	STR	1	intron	CCDC77	protein_coding	ENSBTAG00000020472	intron	KDM5A	No
ENSBTAG00000005225	5	107734428	107734428	-	171	-449659	Bos_Tau_STR_976671	5	108184087	108184113	0	0.000200109	0.173648	0.421742	0.10768	1	1	0.000200109	0.173648	0.421742	0.10768	1	1	STR	3	intron	RAD52	protein_coding	ENSBTAG00000009050	intron	ADIPOR2	No
ENSBTAG00000013658	5	107784433	107784433	+	171	447075	Bos_Tau_STR_976687	5	108231508	108231519	0	5.43368e-05	0.201214	-0.454035	0.10588	1	1	5.43368e-05	0.201214	-0.454035	0.10588	1	1	STR	2	intergenic	ERC1	protein_coding	0	intergenic	0	No
ENSBTAG00000009704	5	108937842	108937842	+	138	1680	Bos_Tau_STR_976946	5	108939522	108939532	0	1.78785e-07	0.31324	-0.566505	0.0981761	1	1	1.78785e-07	0.31324	-0.566505	0.0981761	1	1	STR	1	intron	CECR2	protein_coding	ENSBTAG00000009704	intron	CECR2	Yes
ENSBTAG00000013956	5	109082265	109082265	+	131	414829	Bos_Tau_STR_977163	5	109497094	109497105	0	0.000143113	0.180803	-0.456416	0.113708	1	1	0.000143113	0.180803	-0.456416	0.113708	1	1	STR	1	promoter	BCL2L13	protein_coding	ENSBTAG00000030255	promoter	PDXP	No
ENSBTAG00000013988	5	109154244	109154244	-	130	-1425	Bos_Tau_STR_977009	5	109155669	109155707	0	0.000127036	0.183335	0.442584	0.109328	1	1	0.000127036	0.183335	0.442584	0.109328	1	1	STR	2	promoter	BID	protein_coding	ENSBTAG00000013988	promoter	BID	Yes
ENSBTAG00000011826	5	109353912	109353912	+	133	96244	Bos_Tau_STR_977151	5	109450156	109450166	0	6.46547e-06	0.244648	-0.49707	0.102226	1	1	6.46547e-06	0.244648	-0.49707	0.102226	1	1	STR	1	intergenic	PEX26	protein_coding	0	intergenic	0	No
ENSBTAG00000002539	5	109532805	109532805	+	136	686254	Bos_Tau_STR_977456	5	110219059	110219078	0	6.19296e-05	0.19848	0.447641	0.105285	1	1	6.19296e-05	0.19848	0.447641	0.105285	1	1	STR	5	intron	TRIOBP	protein_coding	ENSBTAG00000005936	intron	DMC1	No
ENSBTAG00000010789	5	109653939	109653939	-	140	7512	Bos_Tau_STR_977224	5	109646417	109646427	0	5.68053e-12	0.480059	0.691688	0.0842516	1	1	5.68053e-12	0.480059	0.691688	0.0842516	1	1	STR	1	intron	ANKRD54	protein_coding	ENSBTAG00000010789	intron	ANKRD54	Yes
ENSBTAG00000004820	5	109745905	109745905	+	136	41731	Bos_Tau_STR_977293	5	109787636	109787646	0	2.50331e-05	0.217259	-0.474968	0.105517	1	1	2.50331e-05	0.217259	-0.474968	0.105517	1	1	STR	1	intergenic	POLR2F	protein_coding	0	intergenic	0	No
ENSBTAG00000015268	5	109834675	109834675	+	130	72359	Bos_Tau_STR_977345	5	109907034	109907050	0	1.19719e-05	0.232285	0.481054	0.102358	1	1	1.19719e-05	0.232285	0.481054	0.102358	1	1	STR	2	intron	PICK1	protein_coding	ENSBTAG00000014015	intron	PLA2G6	No
ENSBTAG00000047582	5	110083317	110083317	-	135	626034	Bos_Tau_STR_977153	5	109457251	109457283	0	9.31257e-05	0.189907	0.460639	0.111351	1	1	9.31257e-05	0.189907	0.460639	0.111351	1	1	STR	5	promoter	CSNK1E	protein_coding	ENSBTAG00000006464	promoter	GGA1	No
ENSBTAG00000051965	5	110115856	110115856	-	132	288212	Bos_Tau_STR_977313	5	109827632	109827644	0	4.03522e-05	0.207405	0.492784	0.112749	1	1	4.03522e-05	0.207405	0.492784	0.112749	1	1	STR	1	intergenic	KCNJ4	protein_coding	0	intergenic	0	No
ENSBTAG00000006588	5	110294844	110294844	+	144	7501	Bos_Tau_STR_977492	5	110302345	110302360	0	2.42212e-06	0.263997	0.569546	0.111303	1	1	2.42212e-06	0.263997	0.569546	0.111303	1	1	STR	3	intron	CBY1	protein_coding	ENSBTAG00000006588	intron	CBY1	Yes
ENSBTAG00000010157	5	110314071	110314071	+	145	-3708	Bos_Tau_STR_977501	5	110310335	110310363	0	0.00023193	0.170484	-0.420769	0.108631	1	1	0.00023193	0.170484	-0.420769	0.108631	1	1	STR	6	promoter	TOMM22	protein_coding	ENSBTAG00000010157	promoter	TOMM22	Yes
ENSBTAG00000003693	5	110377270	110377270	-	150	363964	Bos_Tau_STR_977381	5	110013286	110013306	0	4.10038e-05	0.207073	-0.463674	0.106196	1	1	4.10038e-05	0.207073	-0.463674	0.106196	1	1	STR	5	intron	SUN2	protein_coding	ENSBTAG00000009668	intron	TMEM184B	No
ENSBTAG00000000109	5	110445709	110445709	-	149	-828	Bos_Tau_STR_977563	5	110446537	110446552	0	8.31856e-06	0.239612	0.513471	0.107058	1	1	8.31856e-06	0.239612	0.513471	0.107058	1	1	STR	1	promoter	NPTXR	protein_coding	ENSBTAG00000000109	promoter	NPTXR	Yes
ENSBTAG00000007755	5	110559226	110559226	+	151	51772	Bos_Tau_STR_977627	5	110610998	110611015	0	2.89303e-05	0.214283	-0.513224	0.115023	1	1	2.89303e-05	0.214283	-0.513224	0.115023	1	1	STR	1	promoter	APOBEC3H	protein_coding	ENSBTAG00000007228	promoter	CBX7	No
ENSBTAG00000044812	5	110749472	110749472	-	160	-391051	Bos_Tau_STR_977815	5	111140523	111140556	0	0.000249218	0.168939	0.441139	0.114516	1	1	0.000249218	0.168939	0.441139	0.114516	1	1	STR	2	intergenic	0	snoRNA	0	intergenic	0	No
ENSBTAG00000042456	5	110751584	110751584	-	160	-14909	Bos_Tau_STR_977691	5	110766493	110766503	0	7.38978e-07	0.286808	0.561792	0.103686	1	1	7.38978e-07	0.286808	0.561792	0.103686	1	1	STR	1	intergenic	0	snoRNA	0	intergenic	0	No
ENSBTAG00000003228	5	110752075	110752075	-	160	246961	Bos_Tau_STR_977582	5	110505090	110505114	0	4.19296e-07	0.297472	-0.544373	0.0979137	1	1	4.19296e-07	0.297472	-0.544373	0.0979137	1	1	STR	4	intergenic	RPL3	protein_coding	0	intergenic	0	No
ENSBTAG00000000326	5	111251712	111251712	-	196	-645561	Bos_Tau_STR_978145	5	111897273	111897293	0	4.24046e-07	0.297262	0.567759	0.102172	1	1	1.09074e-08	0.362708	0.627152	0.0972977	1	1	STR	1	intergenic	ENTHD1	protein_coding	0	intergenic	0	No
ENSBTAG00000000326	5	111251712	111251712	-	196	-789743	Bos_Tau_STR_978222	5	112041455	112041477	1	6.26577e-05	0.198235	-0.470659	0.110784	1	1	6.26577e-05	0.198235	-0.470659	0.110784	1	1	STR	2	intron	ENTHD1	protein_coding	ENSBTAG00000006200	intron	SLC25A17	No
ENSBTAG00000000077	5	111674844	111674844	+	204	-109513	Bos_Tau_STR_978006	5	111565316	111565331	0	0.000169777	0.177162	-0.426027	0.10746	1	1	2.73961e-05	0.215405	-0.469764	0.104933	1	1	STR	2	intron	ADSL	protein_coding	ENSBTAG00000021076	intron	TNRC6B	No
ENSBTAG00000000077	5	111674844	111674844	+	204	30283	Bos_Tau_STR_978072	5	111705127	111705151	1	5.30415e-05	0.201717	-0.457667	0.10656	1	1	5.30415e-05	0.201717	-0.457667	0.10656	1	1	STR	5	promoter	ADSL	protein_coding	ENSBTAG00000009624	promoter	SGSM3	No
ENSBTAG00000006200	5	112086674	112086674	-	205	-44351	Bos_Tau_STR_978272	5	112131025	112131041	0	4.01357e-05	0.207516	-0.481484	0.110126	1	1	4.01357e-05	0.207516	-0.481484	0.110126	1	1	STR	1	intron	SLC25A17	protein_coding	ENSBTAG00000006204	intron	XPNPEP3	No
ENSBTAG00000030222	5	112365014	112365014	+	192	80806	Bos_Tau_STR_978429	5	112445820	112445832	0	3.11642e-05	0.21275	-0.491372	0.110629	1	1	3.11642e-05	0.21275	-0.491372	0.110629	1	1	STR	1	intron	L3MBTL2	protein_coding	ENSBTAG00000002782	intron	ZC3H7B	No
ENSBTAG00000040106	5	112395842	112395842	-	190	30792	Bos_Tau_STR_978399	5	112365035	112365050	0	1.26956e-08	0.36011	0.65968	0.102922	1	1	1.26956e-08	0.36011	0.65968	0.102922	1	1	STR	1	exon	CHADL	protein_coding	ENSBTAG00000030222	exon	L3MBTL2	No
ENSBTAG00000016580	5	112495969	112495969	+	192	38044	Bos_Tau_STR_978456	5	112534013	112534030	0	8.43603e-07	0.284296	0.559387	0.10388	1	1	8.43603e-07	0.284296	0.559387	0.10388	1	1	STR	1	intergenic	TEF	protein_coding	0	intergenic	0	No
ENSBTAG00000006423	5	112567981	112567981	-	186	125	Bos_Tau_STR_978478	5	112567843	112567856	0	5.80526e-09	0.373392	0.636175	0.0964563	1	1	3.20947e-05	0.212143	0.479522	0.108157	1	1	STR	1	exon	PHF5A	protein_coding	ENSBTAG00000006423	exon	PHF5A	Yes
ENSBTAG00000006423	5	112567981	112567981	-	186	242683	Bos_Tau_STR_978377	5	112325283	112325298	1	2.67527e-05	0.215894	0.502679	0.112124	1	1	2.67527e-05	0.215894	0.502679	0.112124	1	1	STR	1	intron	PHF5A	protein_coding	ENSBTAG00000016198	intron	EP300	No
ENSBTAG00000006429	5	112568047	112568047	+	186	80854	Bos_Tau_STR_978508	5	112648901	112648911	0	6.94588e-10	0.408126	0.646428	0.0911122	1	1	6.94588e-10	0.408126	0.646428	0.0911122	1	1	STR	1	intron	ACO2	protein_coding	ENSBTAG00000004004	intron	CSDC2	No
ENSBTAG00000005311	5	112629599	112629599	-	189	-19302	Bos_Tau_STR_978508	5	112648901	112648911	0	3.63846e-06	0.256031	0.511999	0.10215	1	1	3.63846e-06	0.256031	0.511999	0.10215	1	1	STR	1	intron	POLR3H	protein_coding	ENSBTAG00000004004	intron	CSDC2	No
ENSBTAG00000004004	5	112640001	112640001	+	188	-72145	Bos_Tau_STR_978478	5	112567843	112567856	0	9.85686e-07	0.281332	-0.552209	0.103299	1	1	9.85686e-07	0.281332	-0.552209	0.103299	1	1	STR	1	exon	CSDC2	protein_coding	ENSBTAG00000006423	exon	PHF5A	No
ENSBTAG00000004009	5	112670817	112670817	-	191	21906	Bos_Tau_STR_978508	5	112648901	112648911	0	1.96843e-11	0.462314	0.688005	0.0868412	1	1	1.96843e-11	0.462314	0.688005	0.0868412	1	1	STR	1	intron	PMM1	protein_coding	ENSBTAG00000004004	intron	CSDC2	No
ENSBTAG00000047942	5	112706629	112706629	-	190	25337	Bos_Tau_STR_978520	5	112681274	112681292	0	2.83738e-06	0.260908	0.509808	0.100427	1	1	2.83738e-06	0.260908	0.509808	0.100427	1	1	STR	3	intergenic	DESI1	protein_coding	0	intergenic	0	No
ENSBTAG00000009508	5	113040978	113040978	+	193	28417	Bos_Tau_STR_978664	5	113069395	113069406	0	1.55027e-06	0.272646	-0.532015	0.101703	1	1	1.55027e-06	0.272646	-0.532015	0.101703	1	1	STR	2	intron	SMDT1	protein_coding	ENSBTAG00000038146	intron	0	No
ENSBTAG00000038146	5	113067623	113067623	+	187	954249	Bos_Tau_STR_979078	5	114021872	114021917	0	4.871e-05	0.203493	-0.473308	0.109598	1	1	4.871e-05	0.203493	-0.473308	0.109598	1	1	STR	2	intron	0	protein_coding	ENSBTAG00000011275	intron	SCUBE1	No
ENSBTAG00000016507	5	113417141	113417141	+	158	-971309	Bos_Tau_STR_978429	5	112445820	112445832	0	0.000150456	0.179738	-0.451643	0.112925	1	1	0.000150456	0.179738	-0.451643	0.112925	1	1	STR	1	intron	SERHL2	protein_coding	ENSBTAG00000002782	intron	ZC3H7B	No
ENSBTAG00000016510	5	113444152	113444152	-	157	998320	Bos_Tau_STR_978429	5	112445820	112445832	0	0.00029417	0.165369	-0.433214	0.11391	1	1	4.30516e-05	0.206061	-0.483586	0.111098	1	1	STR	1	intron	RRP7	protein_coding	ENSBTAG00000002782	intron	ZC3H7B	No
ENSBTAG00000016510	5	113444152	113444152	-	157	631054	Bos_Tau_STR_978563	5	112813087	112813098	1	0.000257859	0.168206	0.436784	0.113682	1	1	0.000257859	0.168206	0.436784	0.113682	1	1	STR	1	promoter	RRP7	protein_coding	ENSBTAG00000021173	promoter	CCDC134	No
ENSBTAG00000019290	5	113804112	113804112	-	162	61469	Bos_Tau_STR_978955	5	113742621	113742643	0	2.58073e-13	0.521767	-0.721099	0.0808007	1	1	2.58073e-13	0.521767	-0.721099	0.0808007	1	1	STR	2	intron	PACSIN2	protein_coding	ENSBTAG00000019290	intron	PACSIN2	Yes
ENSBTAG00000012030	5	113862433	113862433	-	164	119790	Bos_Tau_STR_978955	5	113742621	113742643	0	2.07123e-05	0.221141	-0.469453	0.103116	1	1	2.07123e-05	0.221141	-0.469453	0.103116	1	1	STR	2	intron	TTLL1	protein_coding	ENSBTAG00000019290	intron	PACSIN2	No
ENSBTAG00000006273	5	114554743	114554743	-	173	882414	Bos_Tau_STR_978935	5	113672314	113672329	0	1.26213e-05	0.231217	0.508228	0.108465	1	1	1.26213e-05	0.231217	0.508228	0.108465	1	1	STR	1	promoter	SULT4A1	protein_coding	ENSBTAG00000001057	promoter	ARFGAP3	No
ENSBTAG00000045746	5	114619207	114619207	+	172	644804	5_115264011_115264132	5	115264011	115264132	0	1.02576e-05	0.235402	0.484348	0.102166	1	1	1.02576e-05	0.235402	0.484348	0.102166	1	1	DUP	0	promoter	0	protein_coding	ENSBTAG00000039784	promoter	PRR5	No
ENSBTAG00000003574	5	115015482	115015482	-	161	5038	Bos_Tau_STR_979466	5	115010417	115010444	0	1.22894e-05	0.231756	0.487183	0.103816	1	1	1.22894e-05	0.231756	0.487183	0.103816	1	1	STR	2	intron	SHISAL1	protein_coding	ENSBTAG00000003574	intron	SHISAL1	Yes
ENSBTAG00000009913	5	115685923	115685923	+	143	279031	Bos_Tau_STR_979781	5	115964954	115964972	0	1.56313e-06	0.272487	0.54748	0.104702	1	1	1.56313e-06	0.272487	0.54748	0.104702	1	1	STR	3	intron	UPK3A	protein_coding	ENSBTAG00000012088	intron	FBLN1	No
ENSBTAG00000024132	5	115818135	115818135	-	144	-15594	Bos_Tau_STR_979737	5	115833729	115833739	0	0.000170657	0.177052	0.462654	0.116743	1	1	0.000170657	0.177052	0.462654	0.116743	1	1	STR	1	intergenic	SMC1B	protein_coding	0	intergenic	0	No
ENSBTAG00000003594	5	115818297	115818297	+	144	19964	Bos_Tau_STR_979741	5	115838261	115838273	0	6.79555e-14	0.538742	0.753406	0.0815923	1	1	8.52031e-10	0.404865	0.653121	0.0926798	1	1	STR	1	intergenic	RIBC2	protein_coding	0	intergenic	0	No
ENSBTAG00000003594	5	115818297	115818297	+	144	5411	Bos_Tau_STR_979730	5	115823708	115823719	1	6.48786e-07	0.289271	0.560156	0.102765	1	1	6.48786e-07	0.289271	0.560156	0.102765	1	1	STR	1	intron	RIBC2	protein_coding	ENSBTAG00000003594	intron	RIBC2	Yes
ENSBTAG00000009351	5	116028707	116028707	+	138	-672633	Bos_Tau_STR_979563	5	115356057	115356074	0	0.00024287	0.169494	0.43517	0.112744	1	1	0.00024287	0.169494	0.43517	0.112744	1	1	STR	1	intron	ATXN10	protein_coding	ENSBTAG00000008858	intron	0	No
ENSBTAG00000054859	5	116552846	116552846	-	140	121457	5_116431291_DEL	5	116431291	116431389	0	4.57287e-07	0.29585	-0.542847	0.0980197	1	1	4.57287e-07	0.29585	-0.542847	0.0980197	1	1	DEL	0	intergenic	0	protein_coding	0	intergenic	0	No
ENSBTAG00000014987	5	119145572	119145572	+	101	-20286	5_119125068_DEL	5	119125068	119125286	0	1.99709e-08	0.3523	-0.592505	0.0940288	1	1	2.76007e-08	0.346667	-0.587749	0.0944367	1	1	DEL	0	intergenic	0	protein_coding	0	intergenic	0	No
ENSBTAG00000014987	5	119145572	119145572	+	101	-591810	Bos_Tau_STR_980633	5	118553746	118553762	1	0.000192203	0.17451	-0.419795	0.106861	1	1	0.000192203	0.17451	-0.419795	0.106861	1	1	STR	4	intergenic	0	protein_coding	0	intergenic	0	No
ENSBTAG00000045808	5	119390141	119390141	-	84	15807	Bos_Tau_STR_980910	5	119374324	119374334	0	3.56928e-07	0.300477	-0.55091	0.0983819	1	1	3.56928e-07	0.300477	-0.55091	0.0983819	1	1	STR	1	intron	IL17REL	protein_coding	ENSBTAG00000045808	intron	IL17REL	Yes
ENSBTAG00000011098	5	119450153	119450153	-	82	-1378	Bos_Tau_STR_980936	5	119451531	119451548	0	3.93114e-05	0.207947	0.458233	0.104671	1	1	3.93114e-05	0.207947	0.458233	0.104671	1	1	STR	3	exon	TTLL8	protein_coding	ENSBTAG00000021626	exon	MLC1	No
ENSBTAG00000046298	5	119884535	119884535	-	49	873004	Bos_Tau_STR_980801	5	119011512	119011531	0	0.000166781	0.177542	-0.420627	0.10596	1	1	0.000166781	0.177542	-0.420627	0.10596	1	1	STR	2	intergenic	SYCE3	protein_coding	0	intergenic	0	No
ENSBTAG00000016053	5	119945935	119945935	-	44	714681	Bos_Tau_STR_980869	5	119231210	119231254	0	1.59629e-05	0.226453	-0.523255	0.11319	1	1	1.59629e-05	0.226453	-0.523255	0.11319	1	1	STR	2	intron	ARSA	protein_coding	ENSBTAG00000046760	intron	BRD1	No
ENSBTAG00000004876	5	120037421	120037421	+	38	40876	Bos_Tau_STR_981113	5	120078297	120078310	0	0.000215358	0.172074	0.428887	0.110108	1	1	0.000215358	0.172074	0.428887	0.110108	1	1	STR	1	intergenic	RABL2B	protein_coding	0	intergenic	0	No
ENSBTAG00000012658	6	2141474	2141474	-	269	367447	Bos_Tau_STR_982207	6	1774017	1774027	0	3.77737e-06	0.255294	-0.530119	0.10597	1	1	3.77737e-06	0.255294	-0.530119	0.10597	1	1	STR	1	intergenic	TMA16	protein_coding	0	intergenic	0	No
ENSBTAG00000008947	6	2168490	2168490	+	268	78387	Bos_Tau_STR_982459	6	2246877	2246899	0	1.18561e-10	0.435636	0.663239	0.0883541	1	1	1.18561e-10	0.435636	0.663239	0.0883541	1	1	STR	3	intergenic	TKTL2	protein_coding	0	intergenic	0	No
ENSBTAG00000038421	6	2417183	2417183	-	268	570219	Bos_Tau_STR_982246	6	1846937	1846964	0	4.90584e-05	0.203344	-0.456366	0.105724	1	1	4.90584e-05	0.203344	-0.456366	0.105724	1	1	STR	5	intergenic	NPY5R	protein_coding	0	intergenic	0	No
ENSBTAG00000004945	6	3385320	3385320	+	261	1099	Bos_Tau_STR_983077	6	3386419	3386439	0	2.77869e-18	0.649428	0.815376	0.0701165	1	1	8.99882e-19	0.660019	0.821998	0.0690492	1	1	STR	3	intron	BBS7	protein_coding	ENSBTAG00000004945	intron	BBS7	Yes
ENSBTAG00000004945	6	3385320	3385320	+	261	186103	Bos_Tau_STR_983164	6	3571423	3571443	1	3.63268e-07	0.300149	0.578931	0.103467	1	1	3.63268e-07	0.300149	0.578931	0.103467	1	1	STR	2	intron	BBS7	protein_coding	ENSBTAG00000021746	intron	ANXA5	No
ENSBTAG00000004942	6	3444791	3444791	-	260	-83227	Bos_Tau_STR_983139	6	3528018	3528034	0	3.55723e-05	0.210017	0.480776	0.109135	1	1	3.55723e-05	0.210017	0.480776	0.109135	1	1	STR	1	intergenic	EXOSC9	protein_coding	0	intergenic	0	No
ENSBTAG00000008255	6	4138065	4138065	+	271	283035	Bos_Tau_STR_983605	6	4421100	4421110	0	7.64366e-05	0.194066	-0.451971	0.107801	1	1	7.64366e-05	0.194066	-0.451971	0.107801	1	1	STR	1	intergenic	QRFPR	protein_coding	0	intergenic	0	No
ENSBTAG00000024888	6	5745779	5745779	+	251	729649	Bos_Tau_STR_984612	6	6475428	6475446	0	1.92383e-08	0.352948	0.601252	0.0952817	1	1	1.92383e-08	0.352948	0.601252	0.0952817	1	1	STR	2	intergenic	PDE5A	protein_coding	0	intergenic	0	No
ENSBTAG00000007316	6	7077344	7077344	-	242	-15897	Bos_Tau_STR_984872	6	7093241	7093266	0	5.17913e-10	0.412781	0.700649	0.0978092	1	1	5.17913e-10	0.412781	0.700649	0.0978092	1	1	STR	5	intergenic	NDST3	protein_coding	0	intergenic	0	No
ENSBTAG00000046440	6	8273766	8273766	+	287	-270517	Bos_Tau_STR_985346	6	8003238	8003249	0	0.00010553	0.187266	-0.457286	0.111499	1	1	0.00010553	0.187266	-0.457286	0.111499	1	1	STR	1	intergenic	TRAM1L1	protein_coding	0	intergenic	0	No
ENSBTAG00000048799	6	9774297	9774297	-	288	-9054	Bos_Tau_STR_986390	6	9783351	9783365	0	5.69916e-06	0.247159	0.517595	0.105729	1	1	5.69916e-06	0.247159	0.517595	0.105729	1	1	STR	1	intergenic	0	protein_coding	0	intergenic	0	No
ENSBTAG00000003131	6	10482289	10482289	+	318	-392634	Bos_Tau_STR_986561	6	10089645	10089655	0	8.50561e-07	0.28414	0.581393	0.108008	1	1	1.5832e-05	0.22662	0.519223	0.112264	1	1	STR	1	intergenic	NDST4	protein_coding	0	intergenic	0	No
ENSBTAG00000003131	6	10482289	10482289	+	318	-83163	Bos_Tau_STR_986728	6	10399109	10399126	1	3.87746e-05	0.208232	-0.468308	0.10688	1	1	3.56852e-07	0.30048	-0.562557	0.100461	1	1	STR	1	intergenic	NDST4	protein_coding	0	intergenic	0	No
ENSBTAG00000003131	6	10482289	10482289	+	318	560917	Bos_Tau_STR_987075	6	11043206	11043218	2	4.26488e-05	0.206256	-0.503574	0.115622	1	1	4.26488e-05	0.206256	-0.503574	0.115622	1	1	STR	1	intergenic	NDST4	protein_coding	0	intergenic	0	No
ENSBTAG00000002392	6	12311458	12311458	-	273	-521945	Bos_Tau_STR_987965	6	12833403	12833413	0	2.35405e-22	0.728436	0.87604	0.0626042	1	1	2.35405e-22	0.728436	0.87604	0.0626042	1	1	STR	1	intergenic	0	protein_coding	0	intergenic	0	No
ENSBTAG00000048956	6	12440341	12440341	-	271	-393062	Bos_Tau_STR_987965	6	12833403	12833413	0	2.99431e-24	0.758912	0.894178	0.0589868	1	1	2.99431e-24	0.758912	0.894178	0.0589868	1	1	STR	1	intergenic	0	protein_coding	0	intergenic	0	No
ENSBTAG00000017375	6	13375661	13375661	-	250	-8349	Bos_Tau_STR_988229	6	13384010	13384022	0	6.54014e-05	0.197338	-0.46609	0.110019	1	1	6.54014e-05	0.197338	-0.46609	0.110019	1	1	STR	1	intergenic	FAM241A	protein_coding	0	intergenic	0	No
ENSBTAG00000000751	6	15590078	15590078	-	215	74828	Bos_Tau_STR_989287	6	15515235	15515250	0	9.06875e-08	0.325563	0.617204	0.103973	1	1	2.08882e-07	0.310386	0.602646	0.105136	1	1	STR	1	intergenic	RRH	protein_coding	0	intergenic	0	No
ENSBTAG00000000751	6	15590078	15590078	-	215	241638	Bos_Tau_STR_989211	6	15348428	15348440	1	0.000151716	0.17956	0.437956	0.109569	1	1	8.2868e-06	0.239688	0.505998	0.105478	1	1	STR	1	intron	RRH	protein_coding	ENSBTAG00000010564	intron	ELOVL6	No
ENSBTAG00000000751	6	15590078	15590078	-	215	-3420	Bos_Tau_STR_989333	6	15593498	15593517	2	8.04235e-05	0.192997	0.467902	0.111984	1	1	8.04235e-05	0.192997	0.467902	0.111984	1	1	STR	2	intron	RRH	protein_coding	ENSBTAG00000053284	intron	0	No
ENSBTAG00000012537	6	15694143	15694143	+	212	-28060	Bos_Tau_STR_989361	6	15666064	15666083	0	1.14953e-08	0.361811	-0.604392	0.0939488	1	1	1.14953e-08	0.361811	-0.604392	0.0939488	1	1	STR	4	intergenic	CASP6	protein_coding	0	intergenic	0	No
ENSBTAG00000012995	6	15813728	15813728	-	212	638606	Bos_Tau_STR_989126	6	15175079	15175122	0	6.33625e-06	0.245051	0.548772	0.112736	1	1	6.33625e-06	0.245051	0.548772	0.112736	1	1	STR	5	intergenic	MCUB	protein_coding	0	intergenic	0	No
ENSBTAG00000002049	6	17252208	17252208	-	265	10930	Bos_Tau_STR_990101	6	17241268	17241278	0	2.52819e-08	0.3482	-0.605512	0.0969626	1	1	2.52819e-08	0.3482	-0.605512	0.0969626	1	1	STR	1	intron	HADH	protein_coding	ENSBTAG00000002049	intron	HADH	Yes
ENSBTAG00000012972	6	17282966	17282966	-	266	-601463	Bos_Tau_STR_990426	6	17884429	17884456	0	2.79908e-05	0.214963	0.497594	0.111295	1	1	2.79908e-05	0.214963	0.497594	0.111295	1	1	STR	4	intergenic	CYP2U1	protein_coding	0	intergenic	0	No
ENSBTAG00000004227	6	18864621	18864621	+	283	402168	Bos_Tau_STR_991142	6	19266789	19266837	0	6.47851e-07	0.289298	-0.564292	0.103517	1	1	6.47851e-07	0.289298	-0.564292	0.103517	1	1	STR	2	intergenic	TBCK	protein_coding	0	intergenic	0	No
ENSBTAG00000004230	6	18865624	18865624	-	283	21081	Bos_Tau_STR_990934	6	18844528	18844543	0	2.68473e-07	0.30576	-0.559749	0.098718	1	1	2.68473e-07	0.30576	-0.559749	0.098718	1	1	STR	1	intron	AIMP1	protein_coding	ENSBTAG00000004230	intron	AIMP1	Yes
ENSBTAG00000006686	6	19254856	19254856	-	258	68389	Bos_Tau_STR_991099	6	19186455	19186467	0	7.61524e-06	0.24138	-0.504378	0.104654	1	1	7.61524e-06	0.24138	-0.504378	0.104654	1	1	STR	1	intron	NPNT	protein_coding	ENSBTAG00000006686	intron	NPNT	Yes
ENSBTAG00000013927	6	19453018	19453018	-	249	-48280	Bos_Tau_STR_991278	6	19501298	19501309	0	5.81013e-11	0.446382	0.70619	0.0920474	1	1	5.81013e-11	0.446382	0.70619	0.0920474	1	1	STR	1	intron	GSTCD	protein_coding	ENSBTAG00000008797	intron	ARHGEF38	No
ENSBTAG00000033648	6	19453068	19453068	+	249	-16437	Bos_Tau_STR_991246	6	19436618	19436631	0	0.000109819	0.186423	-0.434061	0.10613	1	1	0.000109819	0.186423	-0.434061	0.10613	1	1	STR	1	intron	INTS12	protein_coding	ENSBTAG00000013927	intron	GSTCD	No
ENSBTAG00000002428	6	19708709	19708709	+	265	-193702	Bos_Tau_STR_991281	6	19514991	19515007	0	1.24522e-09	0.398764	0.657592	0.0945061	1	1	2.47094e-09	0.387592	0.648315	0.0953801	1	1	STR	5	intron	PPA2	protein_coding	ENSBTAG00000008797	intron	ARHGEF38	No
ENSBTAG00000002428	6	19708709	19708709	+	265	599364	Bos_Tau_STR_991679	6	20308073	20308092	1	8.20306e-05	0.192581	0.450444	0.10795	1	1	8.20306e-05	0.192581	0.450444	0.10795	1	1	STR	6	intergenic	PPA2	protein_coding	0	intergenic	0	No
ENSBTAG00000048476	6	20472571	20472571	-	232	130743	Bos_Tau_STR_991690	6	20341809	20341828	0	4.44696e-06	0.252075	0.519021	0.104638	1	1	4.44696e-06	0.252075	0.519021	0.104638	1	1	STR	2	intergenic	0	lncRNA	0	intergenic	0	No
ENSBTAG00000040088	6	21792500	21792500	+	229	458759	Bos_Tau_STR_992647	6	22251259	22251279	0	2.9637e-05	0.213786	-0.477978	0.107282	1	1	2.9637e-05	0.213786	-0.477978	0.107282	1	1	STR	1	intron	SLC9B2	protein_coding	ENSBTAG00000020270	intron	NFKB1	No
ENSBTAG00000009673	6	21861338	21861338	+	235	-11071	Bos_Tau_STR_992450	6	21850247	21850267	0	1.9983e-07	0.3112	0.564657	0.0983218	1	1	4.50508e-09	0.37764	0.622019	0.0934597	1	1	STR	2	intron	SLC9B1	protein_coding	ENSBTAG00000040088	intron	SLC9B2	No
ENSBTAG00000009673	6	21861338	21861338	+	235	367569	Bos_Tau_STR_992639	6	22228907	22228917	1	0.000123655	0.183908	0.460288	0.113485	1	1	0.000123655	0.183908	0.460288	0.113485	1	1	STR	1	intron	SLC9B1	protein_coding	ENSBTAG00000020270	intron	NFKB1	No
ENSBTAG00000027630	6	21976377	21976377	-	224	-218319	Bos_Tau_STR_992625	6	22194696	22194710	0	4.97862e-05	0.203037	0.476221	0.110428	1	1	4.97862e-05	0.203037	0.476221	0.110428	1	1	STR	1	promoter	CISD2	protein_coding	ENSBTAG00000053239	promoter	bta-mir-2285bq	No
ENSBTAG00000019761	6	22062326	22062326	+	222	35433	Bos_Tau_STR_992576	6	22097759	22097792	0	1.7968e-05	0.224044	-0.496709	0.108191	1	1	1.7968e-05	0.224044	-0.496709	0.108191	1	1	STR	2	intron	MANBA	protein_coding	ENSBTAG00000019761	intron	MANBA	Yes
ENSBTAG00000005668	6	22459117	22459117	+	211	-135669	Bos_Tau_STR_992689	6	22323437	22323448	0	5.25668e-08	0.335315	-0.612144	0.100873	1	1	5.25668e-08	0.335315	-0.612144	0.100873	1	1	STR	1	intron	SLC39A8	protein_coding	ENSBTAG00000020270	intron	NFKB1	No
ENSBTAG00000015297	6	23016141	23016141	-	209	-236272	Bos_Tau_STR_993106	6	23252413	23252440	0	6.88477e-06	0.243395	-0.542533	0.111955	1	1	6.88477e-06	0.243395	-0.542533	0.111955	1	1	STR	1	intergenic	BANK1	protein_coding	0	intergenic	0	No
ENSBTAG00000016005	6	23444708	23444708	+	206	602470	Bos_Tau_STR_993538	6	24047178	24047190	0	8.99008e-05	0.190651	-0.468637	0.113012	1	1	8.99008e-05	0.190651	-0.468637	0.113012	1	1	STR	1	intergenic	PPP3CA	protein_coding	0	intergenic	0	No
ENSBTAG00000054716	6	24446810	24446810	-	227	-21548	Bos_Tau_STR_993727	6	24468358	24468375	0	5.16322e-10	0.412829	-0.654676	0.0913823	1	1	5.16322e-10	0.412829	-0.654676	0.0913823	1	1	STR	1	intergenic	0	lncRNA	0	intergenic	0	No
ENSBTAG00000004426	6	24740451	24740451	+	223	267449	Bos_Tau_STR_994012	6	25007900	25007931	0	6.93312e-05	0.196115	-0.457765	0.108473	1	1	6.93312e-05	0.196115	-0.457765	0.108473	1	1	STR	2	intron	DNAJB14	protein_coding	ENSBTAG00000011944	intron	MTTP	No
ENSBTAG00000007921	6	24859480	24859480	-	223	41923	Bos_Tau_STR_993914	6	24817542	24817557	0	9.79203e-12	0.472355	-0.721023	0.0891917	1	1	6.9684e-15	0.56636	-0.789517	0.0808571	1	1	STR	1	intron	DAPP1	protein_coding	ENSBTAG00000007921	intron	DAPP1	Yes
ENSBTAG00000007921	6	24859480	24859480	-	223	87595	Bos_Tau_STR_993891	6	24771862	24771885	1	4.75994e-05	0.203973	0.466886	0.107951	1	1	5.85014e-06	0.246639	0.5134	0.105018	1	1	STR	1	intron	DAPP1	protein_coding	ENSBTAG00000004426	intron	DNAJB14	No
ENSBTAG00000007921	6	24859480	24859480	-	223	501014	Bos_Tau_STR_993681	6	24358451	24358466	2	4.3705e-05	0.205748	0.462284	0.106306	1	1	4.3705e-05	0.205748	0.462284	0.106306	1	1	STR	1	intergenic	DAPP1	protein_coding	0	intergenic	0	No
ENSBTAG00000034189	6	25280923	25280923	+	220	-678172	Bos_Tau_STR_993804	6	24602657	24602751	0	5.85487e-05	0.199654	0.461944	0.10825	1	1	5.85487e-05	0.199654	0.461944	0.10825	1	1	STR	2	intergenic	ADH1C	protein_coding	0	intergenic	0	No
ENSBTAG00000006991	6	25413497	25413497	+	217	-49124	Bos_Tau_STR_994213	6	25364328	25364373	0	3.40332e-07	0.301362	-0.547927	0.0976433	1	1	3.40332e-07	0.301362	-0.547927	0.0976433	1	1	STR	2	intergenic	ADH6	protein_coding	0	intergenic	0	No
ENSBTAG00000034139	6	25480627	25480627	+	220	16620	Bos_Tau_STR_994277	6	25497247	25497258	0	7.6841e-15	0.565209	0.760953	0.0781146	1	1	7.6841e-15	0.565209	0.760953	0.0781146	1	1	STR	2	intron	ADH4	protein_coding	ENSBTAG00000034139	intron	ADH4	Yes
ENSBTAG00000016004	6	25603993	25603993	-	228	-115712	Bos_Tau_STR_994389	6	25719705	25719721	0	6.03908e-05	0.199006	0.471458	0.110704	1	1	6.03908e-05	0.199006	0.471458	0.110704	1	1	STR	1	intergenic	METAP1	protein_coding	0	intergenic	0	No
ENSBTAG00000007522	6	26275541	26275541	-	243	95608	Bos_Tau_STR_994588	6	26179906	26179933	0	1.63885e-08	0.35572	-0.599425	0.0944186	1	1	1.22485e-09	0.39903	-0.634869	0.0911898	1	1	STR	3	intron	RAP1GDS1	protein_coding	ENSBTAG00000007522	intron	RAP1GDS1	Yes
ENSBTAG00000007522	6	26275541	26275541	-	243	-238786	Bos_Tau_STR_994767	6	26514327	26514337	1	5.09449e-07	0.293824	0.564418	0.102412	1	1	5.09449e-07	0.293824	0.564418	0.102412	1	1	STR	1	intron	RAP1GDS1	protein_coding	ENSBTAG00000049465	intron	STPG2	No
ENSBTAG00000049465	6	26377799	26377799	+	243	-673215	Bos_Tau_STR_994384	6	25704573	25704584	0	3.43862e-06	0.257142	-0.544299	0.108279	1	1	3.43862e-06	0.257142	-0.544299	0.108279	1	1	STR	1	intron	STPG2	protein_coding	ENSBTAG00000009522	intron	EIF4E	No
ENSBTAG00000002084	6	29166321	29166321	+	234	-373310	Bos_Tau_STR_995945	6	28792993	28793011	0	0.000177197	0.176248	0.42484	0.107498	1	1	0.000177197	0.176248	0.42484	0.107498	1	1	STR	1	intergenic	UNC5C	protein_coding	0	intergenic	0	No
ENSBTAG00000012818	6	30142653	30142653	-	218	157781	Bos_Tau_STR_996517	6	29984847	29984872	0	7.25288e-06	0.242355	-0.528495	0.109367	1	1	7.25288e-06	0.242355	-0.528495	0.109367	1	1	STR	2	intron	PDLIM5	protein_coding	ENSBTAG00000012818	intron	PDLIM5	Yes
ENSBTAG00000017073	6	30269614	30269614	+	219	-390666	Bos_Tau_STR_996468	6	29878921	29878948	0	2.64924e-05	0.216095	-0.470468	0.104877	1	1	2.64924e-05	0.216095	-0.470468	0.104877	1	1	STR	2	intergenic	HPGDS	protein_coding	0	intergenic	0	No
ENSBTAG00000053441	6	32043790	32043790	-	249	-205362	Bos_Tau_STR_997687	6	32249152	32249164	0	3.44352e-08	0.34279	0.633347	0.102641	1	1	1.2384e-07	0.319932	0.611867	0.10441	1	1	STR	1	intergenic	0	protein_coding	0	intergenic	0	No
ENSBTAG00000053441	6	32043790	32043790	-	249	-74351	Bos_Tau_STR_997622	6	32118141	32118186	1	0.00018796	0.174988	0.442159	0.112368	1	1	0.00018796	0.174988	0.442159	0.112368	1	1	STR	2	intergenic	0	protein_coding	0	intergenic	0	No
ENSBTAG00000024957	6	34853388	34853388	+	237	-473007	Bos_Tau_STR_998773	6	34380353	34380381	0	3.22663e-09	0.383189	-0.626367	0.0930115	1	1	3.22663e-09	0.383189	-0.626367	0.0930115	1	1	STR	5	intron	SNCA	protein_coding	ENSBTAG00000019808	intron	CCSER1	No
ENSBTAG00000045966	6	35563653	35563653	+	218	-100921	Bos_Tau_STR_999248	6	35462711	35462732	0	0.000100246	0.188352	0.448671	0.10901	1	1	0.000100246	0.188352	0.448671	0.10901	1	1	STR	2	intergenic	GPRIN3	protein_coding	0	intergenic	0	No
ENSBTAG00000010128	6	36082759	36082759	+	208	606408	Bos_Tau_STR_999804	6	36689167	36689178	0	1.86523e-05	0.223281	0.515381	0.112505	1	1	1.86523e-05	0.223281	0.515381	0.112505	1	1	STR	1	intergenic	NAP1L5	protein_coding	0	intergenic	0	No
ENSBTAG00000020538	6	36302174	36302174	-	189	-1419	Bos_Tau_STR_999618	6	36303593	36303606	0	7.81874e-09	0.368369	-0.667379	0.102283	1	1	7.81874e-09	0.368369	-0.667379	0.102283	1	1	STR	1	promoter	HERC5	protein_coding	ENSBTAG00000020538	promoter	HERC5	Yes
ENSBTAG00000005754	6	36449102	36449102	+	188	-382548	Bos_Tau_STR_999521	6	36066535	36066554	0	0.000146145	0.180357	0.448811	0.111982	1	1	0.000146145	0.180357	0.448811	0.111982	1	1	STR	3	intron	PPM1K	protein_coding	ENSBTAG00000010120	intron	HERC3	No
ENSBTAG00000017704	6	36475377	36475377	+	187	341438	Bos_Tau_STR_999862	6	36816815	36816825	0	8.32414e-12	0.474665	0.722762	0.0889936	0	1	1.38038e-14	0.558246	0.783817	0.0816076	1	1	STR	1	intergenic	ABCG2	protein_coding	0	intergenic	0	No
ENSBTAG00000017704	6	36475377	36475377	+	187	-33353	Bos_Tau_STR_999690	6	36442013	36442024	1	3.94297e-06	0.254449	-0.529242	0.106031	1	1	3.94297e-06	0.254449	-0.529242	0.106031	1	1	STR	1	intergenic	ABCG2	protein_coding	0	intergenic	0	No
ENSBTAG00000019441	6	37169216	37169216	+	176	-13889	6_37153992_DEL	6	37153992	37155327	0	1.19299e-07	0.32061	-0.565187	0.0962946	1	1	1.19299e-07	0.32061	-0.565187	0.0962946	1	1	DEL	0	intron	MED28	protein_coding	ENSBTAG00000005989	intron	LAP3	No
ENSBTAG00000033351	6	40227778	40227778	+	283	145460	Bos_Tau_STR_1001645	6	40373238	40373262	0	4.55173e-07	0.295936	-0.579518	0.104619	1	1	4.55173e-07	0.295936	-0.579518	0.104619	1	1	STR	2	intron	PACRGL	protein_coding	ENSBTAG00000047743	intron	KCNIP4	No
ENSBTAG00000017024	6	43501184	43501184	-	216	-219333	Bos_Tau_STR_1003338	6	43720517	43720529	0	1.02616e-08	0.363749	0.652387	0.100985	1	1	1.02616e-08	0.363749	0.652387	0.100985	1	1	STR	1	intergenic	PPARGC1A	protein_coding	0	intergenic	0	No
ENSBTAG00000043744	6	44308141	44308141	-	215	-4492	Bos_Tau_STR_1003628	6	44312633	44312643	0	3.90925e-08	0.340557	-0.626137	0.101977	1	1	3.90925e-08	0.340557	-0.626137	0.101977	1	1	STR	1	promoter	5S_rRNA	rRNA	ENSBTAG00000043744	promoter	5S_rRNA	Yes
ENSBTAG00000006492	6	44805517	44805517	+	208	-15553	Bos_Tau_STR_1003813	6	44789950	44789964	0	4.78136e-08	0.336997	-0.613501	0.100716	1	1	4.78136e-08	0.336997	-0.613501	0.100716	1	1	STR	1	intergenic	PI4K2B	protein_coding	0	intergenic	0	No
ENSBTAG00000007240	6	44864668	44864668	+	208	53471	Bos_Tau_STR_1003866	6	44918139	44918152	0	6.25807e-06	0.245298	-0.523305	0.107432	1	1	6.25807e-06	0.245298	-0.523305	0.107432	1	1	STR	1	promoter	ZCCHC4	protein_coding	ENSBTAG00000000646	promoter	ANAPC4	No
ENSBTAG00000000646	6	44921531	44921531	+	206	-23607	Bos_Tau_STR_1003859	6	44897901	44897924	0	3.7148e-06	0.255623	0.526489	0.105154	1	1	3.7148e-06	0.255623	0.526489	0.105154	1	1	STR	1	intron	ANAPC4	protein_coding	ENSBTAG00000007240	intron	ZCCHC4	No
ENSBTAG00000001545	6	45178485	45178485	+	198	-48023	Bos_Tau_STR_1003957	6	45130434	45130462	0	9.12387e-06	0.237758	0.496918	0.104136	1	1	6.25218e-07	0.289969	0.548774	0.100507	1	1	STR	3	intergenic	SLC34A2	protein_coding	0	intergenic	0	No
ENSBTAG00000001545	6	45178485	45178485	+	198	-973414	Bos_Tau_STR_1003576	6	44205045	44205071	1	7.17217e-05	0.195403	0.447342	0.106243	1	1	7.17217e-05	0.195403	0.447342	0.106243	1	1	STR	2	intergenic	SLC34A2	protein_coding	0	intergenic	0	No
ENSBTAG00000002299	6	45352956	45352956	-	209	-631928	Bos_Tau_STR_1004377	6	45984884	45984915	0	2.80475e-05	0.214921	-0.493628	0.110422	1	1	2.80475e-05	0.214921	-0.493628	0.110422	1	1	STR	2	intergenic	SEL1L3	protein_coding	0	intergenic	0	No
ENSBTAG00000003602	6	45773063	45773063	+	218	95026	Bos_Tau_STR_1004321	6	45868089	45868102	0	1.0109e-05	0.235696	-0.513173	0.108158	1	1	1.0109e-05	0.235696	-0.513173	0.108158	1	1	STR	1	intron	RBPJ	protein_coding	ENSBTAG00000003602	intron	RBPJ	Yes
ENSBTAG00000049001	6	50428498	50428498	+	238	617878	Bos_Tau_STR_1007136	6	51046376	51046430	0	0.000150936	0.17967	0.466018	0.116546	1	1	0.000150936	0.17967	0.466018	0.116546	1	1	STR	2	intergenic	0	pseudogene	0	intergenic	0	No
ENSBTAG00000039922	6	55641914	55641914	-	270	150271	Bos_Tau_STR_1009575	6	55491619	55491643	0	2.57662e-07	0.30652	0.560199	0.0986209	1	1	2.57662e-07	0.30652	0.560199	0.0986209	1	1	STR	5	intron	ARAP2	protein_coding	ENSBTAG00000039922	intron	ARAP2	Yes
ENSBTAG00000001491	6	56608259	56608259	+	240	-180819	Bos_Tau_STR_1010017	6	56427421	56427440	0	3.15607e-05	0.212489	-0.47297	0.106569	1	1	3.15607e-05	0.212489	-0.47297	0.106569	1	1	STR	2	intergenic	NWD2	protein_coding	0	intergenic	0	No
ENSBTAG00000006643	6	56850591	56850591	+	217	409218	Bos_Tau_STR_1010424	6	57259809	57259821	0	2.48095e-06	0.26353	0.542523	0.10615	1	1	2.48095e-06	0.26353	0.542523	0.10615	1	1	STR	1	intron	C6H4orf19	protein_coding	ENSBTAG00000013699	intron	TBC1D1	No
ENSBTAG00000005773	6	57145040	57145040	+	211	44968	Bos_Tau_STR_1010378	6	57190008	57190031	0	6.54349e-07	0.289109	0.544123	0.0998633	1	1	6.54349e-07	0.289109	0.544123	0.0998633	1	1	STR	5	promoter	PGM2	protein_coding	ENSBTAG00000052370	promoter	0	No
ENSBTAG00000014031	6	58070580	58070580	-	206	-12926	Bos_Tau_STR_1010855	6	58083506	58083516	0	1.16196e-08	0.361627	-0.66129	0.102834	1	1	1.16196e-08	0.361627	-0.66129	0.102834	1	1	STR	1	intergenic	TLR6	protein_coding	0	intergenic	0	No
ENSBTAG00000006044	6	58266641	58266641	+	199	-65716	Bos_Tau_STR_1010904	6	58200915	58200925	0	4.59771e-07	0.295748	0.562191	0.101537	1	1	4.59771e-07	0.295748	0.562191	0.101537	1	1	STR	1	intron	KLHL5	protein_coding	ENSBTAG00000015649	intron	TMEM156	No
ENSBTAG00000014512	6	58350006	58350006	+	198	-37684	Bos_Tau_STR_1010962	6	58312243	58312322	0	1.26101e-05	0.231235	0.483362	0.103153	1	1	1.26101e-05	0.231235	0.483362	0.103153	1	1	STR	5	intron	WDR19	protein_coding	ENSBTAG00000006044	intron	KLHL5	No
ENSBTAG00000014522	6	58690833	58690833	-	209	-150540	Bos_Tau_STR_1011207	6	58841373	58841386	0	3.05472e-05	0.213162	0.477377	0.107346	1	1	3.05472e-05	0.213162	0.477377	0.107346	1	1	STR	2	intron	SMIM14	protein_coding	ENSBTAG00000020175	intron	UBE2K	No
ENSBTAG00000015252	6	59324388	59324388	+	210	-483002	Bos_Tau_STR_1011207	6	58841373	58841386	0	8.58073e-11	0.440532	-0.68627	0.0905175	1	1	8.58073e-11	0.440532	-0.68627	0.0905175	1	1	STR	2	intron	CHRNA9	protein_coding	ENSBTAG00000020175	intron	UBE2K	No
ENSBTAG00000027569	6	60095904	60095904	-	209	-502585	Bos_Tau_STR_1012067	6	60598489	60598500	0	2.29446e-05	0.219046	-0.514696	0.113746	1	1	2.29446e-05	0.219046	-0.514696	0.113746	1	1	STR	1	intergenic	APBB2	protein_coding	0	intergenic	0	No
ENSBTAG00000038659	6	63097599	63097599	-	270	804893	Bos_Tau_STR_1012856	6	62292681	62292706	0	3.35883e-08	0.343227	-0.614592	0.0995043	0	1	9.74128e-06	0.236441	-0.510103	0.107289	1	1	STR	5	intergenic	KCTD8	protein_coding	0	intergenic	0	No
ENSBTAG00000038659	6	63097599	63097599	-	270	-168395	Bos_Tau_STR_1013333	6	63265994	63266008	1	0.000117126	0.185058	0.458118	0.112519	1	1	0.000117126	0.185058	0.458118	0.112519	1	1	STR	1	intron	KCTD8	protein_coding	ENSBTAG00000001603	intron	YIPF7	No
ENSBTAG00000000287	6	63348187	63348187	-	262	-849023	Bos_Tau_STR_1013789	6	64197210	64197252	0	2.50672e-06	0.263328	0.555227	0.108692	1	1	2.50672e-06	0.263328	0.555227	0.108692	1	1	STR	2	intergenic	GNPDA2	protein_coding	0	intergenic	0	No
ENSBTAG00000011817	6	64960787	64960787	-	227	-330270	6_65291057_DEL	6	65291057	65291138	0	0.000173749	0.176668	0.419634	0.106027	1	1	0.000173749	0.176668	0.419634	0.106027	1	1	DEL	0	intergenic	GABRA2	protein_coding	0	intergenic	0	No
ENSBTAG00000016645	6	65573542	65573542	-	215	-13104	Bos_Tau_STR_1014498	6	65586646	65586666	0	1.90095e-10	0.428412	0.657823	0.088932	1	1	1.90095e-10	0.428412	0.657823	0.088932	1	1	STR	2	intergenic	GABRA4	protein_coding	0	intergenic	0	No
ENSBTAG00000017837	6	65611356	65611356	+	214	327396	Bos_Tau_STR_1014678	6	65938752	65938762	0	3.19139e-07	0.302557	0.604713	0.107458	1	1	3.19139e-07	0.302557	0.604713	0.107458	1	1	STR	1	intron	GABRB1	protein_coding	ENSBTAG00000017837	intron	GABRB1	Yes
ENSBTAG00000002199	6	66581597	66581597	-	199	570212	Bos_Tau_STR_1014707	6	66011356	66011385	0	3.85481e-10	0.417428	-0.677717	0.0937067	1	1	3.20168e-11	0.45521	-0.707723	0.0906172	1	1	STR	2	intron	CORIN	protein_coding	ENSBTAG00000017837	intron	GABRB1	No
ENSBTAG00000002199	6	66581597	66581597	-	199	378030	Bos_Tau_STR_1014813	6	66203539	66203567	1	0.000173621	0.176684	0.437654	0.110574	1	1	0.000173621	0.176684	0.437654	0.110574	1	1	STR	2	intron	CORIN	protein_coding	ENSBTAG00000000473	intron	ATP10D	No
ENSBTAG00000002201	6	66652182	66652182	-	204	621451	Bos_Tau_STR_1014720	6	66030721	66030731	0	0.00010692	0.186989	0.467818	0.114171	1	1	9.53166e-06	0.236879	0.526541	0.110613	1	1	STR	1	intron	NFXL1	protein_coding	ENSBTAG00000017837	intron	GABRB1	No
ENSBTAG00000002201	6	66652182	66652182	-	204	81250	Bos_Tau_STR_1014975	6	66570911	66570932	1	6.93826e-05	0.196099	-0.457789	0.108484	1	1	6.93826e-05	0.196099	-0.457789	0.108484	1	1	STR	3	intron	NFXL1	protein_coding	ENSBTAG00000002199	intron	CORIN	No
ENSBTAG00000005062	6	66856803	66856803	-	211	-147911	Bos_Tau_STR_1015174	6	67004714	67004724	0	0.000213602	0.17225	-0.420035	0.107769	1	1	0.000213602	0.17225	-0.420035	0.107769	1	1	STR	1	intergenic	TEC	protein_coding	0	intergenic	0	No
ENSBTAG00000000137	6	67325259	67325259	-	210	-7441	Bos_Tau_STR_1015333	6	67332700	67332712	0	6.23235e-07	0.290029	0.556662	0.101936	1	1	6.23235e-07	0.290029	0.556662	0.101936	1	1	STR	1	intergenic	FRYL	protein_coding	0	intergenic	0	No
ENSBTAG00000021347	6	67633860	67633860	+	211	13004	Bos_Tau_STR_1015494	6	67646864	67646876	0	4.77943e-09	0.376652	0.616865	0.0928804	1	1	4.77943e-09	0.376652	0.616865	0.0928804	1	1	STR	1	intron	CWH43	protein_coding	ENSBTAG00000021347	intron	CWH43	Yes
ENSBTAG00000001600	6	67707010	67707010	+	216	-618932	Bos_Tau_STR_1015222	6	67088064	67088078	0	8.92581e-05	0.190802	-0.465271	0.112145	1	1	8.92581e-05	0.190802	-0.465271	0.112145	1	1	STR	1	intron	DCUN1D4	protein_coding	ENSBTAG00000021963	intron	SLAIN2	No
ENSBTAG00000014599	6	67875658	67875658	-	232	500623	Bos_Tau_STR_1015357	6	67375024	67375035	0	2.80323e-11	0.45716	0.725713	0.0925562	1	1	2.80323e-11	0.45716	0.725713	0.0925562	1	1	STR	1	intergenic	LRRC66	protein_coding	0	intergenic	0	No
ENSBTAG00000014601	6	67905884	67905884	-	232	586262	Bos_Tau_STR_1015326	6	67319603	67319622	0	1.74287e-06	0.270385	0.533699	0.10261	1	1	1.74287e-06	0.270385	0.533699	0.10261	1	1	STR	3	intron	SGCB	protein_coding	ENSBTAG00000000137	intron	FRYL	No
ENSBTAG00000020647	6	68530371	68530371	+	240	-883495	Bos_Tau_STR_1015494	6	67646864	67646876	0	4.4124e-06	0.252229	0.504798	0.101729	1	1	4.4124e-06	0.252229	0.504798	0.101729	1	1	STR	1	intron	RASL11B	protein_coding	ENSBTAG00000021347	intron	CWH43	No
ENSBTAG00000020648	6	68936021	68936021	-	224	-4827	Bos_Tau_STR_1016166	6	68940848	68940864	0	3.22749e-07	0.302348	-0.556384	0.0989188	1	1	3.22749e-07	0.302348	-0.556384	0.0989188	1	1	STR	3	exon	SCFD2	protein_coding	ENSBTAG00000020653	exon	FIP1L1	No
ENSBTAG00000020653	6	68940818	68940818	+	224	939295	Bos_Tau_STR_1016645	6	69880113	69880130	0	3.45087e-05	0.210644	-0.481552	0.109105	1	1	3.45087e-05	0.210644	-0.481552	0.109105	1	1	STR	2	promoter	FIP1L1	protein_coding	ENSBTAG00000050961	promoter	U6	No
ENSBTAG00000020658	6	69194162	69194162	-	204	509441	Bos_Tau_STR_1016020	6	68684709	68684721	0	0.000196165	0.174074	-0.44766	0.114128	1	1	0.000196165	0.174074	-0.44766	0.114128	1	1	STR	1	intron	LNX1	protein_coding	ENSBTAG00000020648	intron	SCFD2	No
ENSBTAG00000002699	6	70166692	70166692	+	207	-312005	Bos_Tau_STR_1016630	6	69854676	69854687	0	6.17228e-05	0.19855	0.478261	0.112462	1	1	6.17228e-05	0.19855	0.478261	0.112462	1	1	STR	1	intergenic	KIT	protein_coding	0	intergenic	0	No
ENSBTAG00000014913	6	70803119	70803119	+	228	-20296	Bos_Tau_STR_1017088	6	70782809	70782823	0	8.51219e-06	0.23915	0.533315	0.111336	1	1	8.51219e-06	0.23915	0.533315	0.111336	1	1	STR	1	intergenic	SRD5A3	protein_coding	0	intergenic	0	No
ENSBTAG00000020583	6	71771956	71771956	-	246	-301038	Bos_Tau_STR_1017694	6	72072994	72073031	0	2.55213e-05	0.216862	-0.495961	0.11031	1	1	2.06342e-05	0.221219	-0.500918	0.110002	1	1	STR	2	intergenic	AASDH	protein_coding	0	intergenic	0	No
ENSBTAG00000020583	6	71771956	71771956	-	246	-596447	Bos_Tau_STR_1017840	6	72368403	72368413	1	8.50853e-05	0.191811	-0.485623	0.11667	1	1	8.50853e-05	0.191811	-0.485623	0.11667	1	1	STR	1	intron	AASDH	protein_coding	ENSBTAG00000019366	intron	POLR2B	No
ENSBTAG00000010577	6	71796672	71796672	+	245	10907	Bos_Tau_STR_1017586	6	71807579	71807597	0	1.34563e-05	0.22992	0.481824	0.103206	1	1	1.34563e-05	0.22992	0.481824	0.103206	1	1	STR	2	intron	PAICS	protein_coding	ENSBTAG00000010571,ENSBTAG00000010577	intron	PAICS,PPAT	Yes
ENSBTAG00000010593	6	71846136	71846136	+	243	-113367	Bos_Tau_STR_1017538	6	71732758	71732769	0	0.000110549	0.186282	0.47444	0.116057	1	1	0.000110549	0.186282	0.47444	0.116057	1	1	STR	1	intergenic	SRP72	protein_coding	0	intergenic	0	No
ENSBTAG00000010615	6	71874725	71874725	+	242	611812	Bos_Tau_STR_1017889	6	72486537	72486550	0	5.29619e-05	0.201748	-0.474763	0.11053	1	1	5.29619e-05	0.201748	-0.474763	0.11053	1	1	STR	1	promoter	ARL9	protein_coding	ENSBTAG00000019368	promoter	IGFBP7	No
ENSBTAG00000051380	6	71894176	71894176	+	241	-140259	Bos_Tau_STR_1017553	6	71753904	71753917	0	9.64472e-10	0.402878	0.651447	0.0928243	1	1	9.64472e-10	0.402878	0.651447	0.0928243	1	1	STR	2	intron	THEGL	protein_coding	ENSBTAG00000020583	intron	AASDH	No
ENSBTAG00000032560	6	72104516	72104516	-	232	-39309	Bos_Tau_STR_1017730	6	72143825	72143845	0	1.59108e-05	0.226519	0.503123	0.108814	1	1	1.59108e-05	0.226519	0.503123	0.108814	1	1	STR	5	intergenic	SPINK2B	protein_coding	0	intergenic	0	No
ENSBTAG00000019362	6	72361031	72361031	-	247	39223	Bos_Tau_STR_1017818	6	72321793	72321808	0	2.74552e-08	0.34676	0.604538	0.0971146	1	1	1.84779e-10	0.428849	0.672297	0.0908079	1	1	STR	3	intron	NOA1A	protein_coding	ENSBTAG00000011789,ENSBTAG00000019362	intron	NOA1A,RESTB	Yes
ENSBTAG00000019362	6	72361031	72361031	-	247	252499	Bos_Tau_STR_1017709	6	72108520	72108532	1	4.92187e-05	0.203276	0.476642	0.110444	1	1	4.92187e-05	0.203276	0.476642	0.110444	1	1	STR	1	promoter	NOA1A	protein_coding	ENSBTAG00000032560	promoter	SPINK2B	No
ENSBTAG00000001323	6	83277500	83277500	-	255	149082	Bos_Tau_STR_1023834	6	83128407	83128418	0	5.72006e-05	0.200141	-0.452754	0.105935	1	1	5.72006e-05	0.200141	-0.452754	0.105935	1	1	STR	1	intergenic	CENPC	protein_coding	0	intergenic	0	No
ENSBTAG00000000962	6	83291686	83291686	+	254	8266	Bos_Tau_STR_1023946	6	83299952	83299963	0	9.59031e-06	0.236756	0.514354	0.108089	1	1	9.59031e-06	0.236756	0.514354	0.108089	1	1	STR	1	intron	STAP1	protein_coding	ENSBTAG00000000962	intron	STAP1	Yes
ENSBTAG00000049291	6	84513073	84513073	-	234	-17446	Bos_Tau_STR_1024558	6	84530519	84530529	0	2.92494e-05	0.214057	-0.478242	0.107255	1	1	3.88609e-07	0.298892	-0.565119	0.101301	1	1	STR	1	intron	0	protein_coding	ENSBTAG00000003523	intron	0	No
ENSBTAG00000049291	6	84513073	84513073	-	234	-508979	Bos_Tau_STR_1024815	6	85022052	85022069	1	4.79522e-05	0.203819	-0.480855	0.111234	1	1	4.79522e-05	0.203819	-0.480855	0.111234	1	1	STR	1	intergenic	0	protein_coding	0	intergenic	0	No
ENSBTAG00000053282	6	84804507	84804507	-	233	555263	Bos_Tau_STR_1024425	6	84249218	84249244	0	0.000136607	0.181792	0.431393	0.107116	1	1	0.000136607	0.181792	0.431393	0.107116	1	1	STR	5	intron	0	protein_coding	ENSBTAG00000051713	intron	0	No
ENSBTAG00000001249	6	85233341	85233341	-	249	-5593	Bos_Tau_STR_1024929	6	85238934	85238945	0	5.91121e-05	0.199454	0.471961	0.110667	1	1	5.91121e-05	0.199454	0.471961	0.110667	1	1	STR	1	intergenic	SULT1B1	protein_coding	0	intergenic	0	No
ENSBTAG00000011952	6	85365114	85365114	-	258	360321	Bos_Tau_STR_1024811	6	85004783	85004793	0	1.12202e-05	0.233594	0.514753	0.109128	1	1	1.12202e-05	0.233594	0.514753	0.109128	1	1	STR	1	intergenic	SULT1E1	protein_coding	0	intergenic	0	No
ENSBTAG00000007816	6	85829541	85829541	+	258	0	6_85829438_DEL	6	85829438	85830835	0	1.42271e-07	0.317411	-0.562359	0.0965209	1	1	1.42271e-07	0.317411	-0.562359	0.0965209	1	1	DEL	0	exon	0	processed_pseudogene	ENSBTAG00000007816	exon	0	Yes
ENSBTAG00000009310	6	86071697	86071697	+	249	962949	6_87034646_DEL	6	87034646	87035500	0	0.000156594	0.178886	0.422157	0.105859	1	1	0.000156594	0.178886	0.422157	0.105859	1	1	DEL	0	intergenic	UTP3	protein_coding	0	intergenic	0	No
ENSBTAG00000007189	6	90340510	90340510	-	244	525527	Bos_Tau_STR_1027156	6	89814969	89814983	0	2.17233e-05	0.220166	-0.511691	0.112712	1	1	2.17233e-05	0.220166	-0.511691	0.112712	1	1	STR	1	intergenic	RCHY1	protein_coding	0	intergenic	0	No
ENSBTAG00000032074	6	90680644	90680644	+	247	-457	Bos_Tau_STR_1027568	6	90680161	90680187	0	6.89314e-06	0.243371	0.533702	0.11014	1	1	6.89314e-06	0.243371	0.533702	0.11014	1	1	STR	2	promoter	U1	snRNA	ENSBTAG00000032074	promoter	U1	Yes
ENSBTAG00000019478	6	90794386	90794386	-	244	-470495	Bos_Tau_STR_1027841	6	91264881	91264908	0	2.21353e-05	0.219782	-0.474379	0.104611	1	1	2.21353e-05	0.219782	-0.474379	0.104611	1	1	STR	3	intron	NAAA	protein_coding	ENSBTAG00000012157	intron	CCDC158	No
ENSBTAG00000007639	6	90841174	90841174	-	248	43800	Bos_Tau_STR_1027632	6	90797362	90797374	0	8.39934e-07	0.284379	-0.555202	0.103082	1	1	5.65882e-08	0.334005	-0.601698	0.0994435	1	1	STR	1	promoter	SDAD1	protein_coding	ENSBTAG00000019478	promoter	NAAA	No
ENSBTAG00000007639	6	90841174	90841174	-	248	396313	Bos_Tau_STR_1027447	6	90444792	90444861	1	4.77971e-06	0.250648	0.550564	0.111419	1	1	4.77971e-06	0.250648	0.550564	0.111419	1	1	STR	2	intron	SDAD1	protein_coding	ENSBTAG00000014038	intron	CDKL2	No
ENSBTAG00000053885	6	91167289	91167289	+	250	280	Bos_Tau_STR_1027789	6	91167569	91167590	0	2.43551e-10	0.424585	0.650315	0.0886075	1	1	2.43551e-10	0.424585	0.650315	0.0886075	1	1	STR	6	intron	0	protein_coding	ENSBTAG00000053885	intron	0	Yes
ENSBTAG00000004921	6	91186036	91186036	+	248	636804	Bos_Tau_STR_1028161	6	91822840	91822850	0	0.000114866	0.185471	-0.445162	0.109187	1	1	0.000114866	0.185471	-0.445162	0.109187	1	1	STR	1	intron	0	protein_coding	ENSBTAG00000021372	intron	SEPTIN11	No
ENSBTAG00000010389	6	91219218	91219218	+	245	947120	Bos_Tau_STR_1028319	6	92166338	92166349	0	2.47949e-05	0.217455	-0.512797	0.113855	1	1	2.47949e-05	0.217455	-0.512797	0.113855	1	1	STR	1	intergenic	STBD1	protein_coding	0	intergenic	0	No
ENSBTAG00000012157	6	91294472	91294472	-	245	-17461	Bos_Tau_STR_1027865	6	91311933	91311948	0	0.000109748	0.186436	0.439975	0.107571	1	1	0.000109748	0.186436	0.439975	0.107571	1	1	STR	3	intergenic	CCDC158	protein_coding	0	intergenic	0	No
ENSBTAG00000018360	6	92579816	92579816	+	192	57270	Bos_Tau_STR_1028539	6	92637086	92637140	0	3.09882e-05	0.212867	0.470217	0.10583	1	1	3.8099e-05	0.208596	0.465476	0.106116	1	1	STR	2	intron	MRPL1	protein_coding	ENSBTAG00000018360	intron	MRPL1	Yes
ENSBTAG00000018360	6	92579816	92579816	+	192	919844	Bos_Tau_STR_1028905	6	93499660	93499712	1	2.41851e-05	0.217966	0.46925	0.104031	1	1	2.41851e-05	0.217966	0.46925	0.104031	1	1	STR	2	intergenic	MRPL1	protein_coding	0	intergenic	0	No
ENSBTAG00000010716	6	92951310	92951310	+	195	230086	Bos_Tau_STR_1028757	6	93181396	93181416	0	1.99347e-12	0.494569	-0.754848	0.0893132	1	1	1.99347e-12	0.494569	-0.754848	0.0893132	1	1	STR	2	exon	FRAS1	protein_coding	ENSBTAG00000010716	exon	FRAS1	Yes
ENSBTAG00000039245	6	94117624	94117624	-	220	-49494	Bos_Tau_STR_1029234	6	94167118	94167128	0	5.72568e-06	0.247067	0.513802	0.10498	1	1	2.66457e-06	0.262136	0.52924	0.103924	1	1	STR	1	intergenic	GK2	protein_coding	0	intergenic	0	No
ENSBTAG00000039245	6	94117624	94117624	-	220	38049	Bos_Tau_STR_1029194	6	94079565	94079575	1	0.000110294	0.186331	-0.456293	0.1116	1	1	0.000110294	0.186331	-0.456293	0.1116	1	1	STR	1	intergenic	GK2	protein_coding	0	intergenic	0	No
ENSBTAG00000032979	6	94141650	94141650	+	219	-18392	Bos_Tau_STR_1029207	6	94123235	94123258	0	6.73779e-12	0.477656	0.704409	0.0862153	1	1	6.73779e-12	0.477656	0.704409	0.0862153	1	1	STR	2	intergenic	0	protein_coding	0	intergenic	0	No
ENSBTAG00000032034	6	94141925	94141925	-	219	18667	Bos_Tau_STR_1029207	6	94123235	94123258	0	3.75783e-05	0.208881	0.465819	0.106103	1	1	3.75783e-05	0.208881	0.465819	0.106103	1	1	STR	2	intergenic	0	protein_coding	0	intergenic	0	No
ENSBTAG00000017642	6	95815372	95815372	+	231	-436811	Bos_Tau_STR_1029885	6	95378551	95378561	0	0.000130497	0.182765	0.441973	0.109386	1	1	0.000130497	0.182765	0.441973	0.109386	1	1	STR	1	intron	BMP3	protein_coding	ENSBTAG00000035776,ENSBTAG00000054713	intron	CFAP299,0	No
ENSBTAG00000002978	6	96003620	96003620	-	230	-166115	Bos_Tau_STR_1030306	6	96169735	96169755	0	1.12945e-05	0.233461	0.499496	0.105933	1	1	3.86068e-06	0.254864	0.52189	0.104443	1	1	STR	2	intergenic	PRKG2	protein_coding	0	intergenic	0	No
ENSBTAG00000002978	6	96003620	96003620	-	230	-143803	Bos_Tau_STR_1030287	6	96147423	96147434	1	7.51094e-05	0.194434	0.459174	0.109391	1	1	7.51094e-05	0.194434	0.459174	0.109391	1	1	STR	2	intergenic	PRKG2	protein_coding	0	intergenic	0	No
ENSBTAG00000049261	6	97093002	97093002	+	230	-450646	Bos_Tau_STR_1030539	6	96642344	96642356	0	0.000127938	0.183185	0.439269	0.108564	1	1	0.000127938	0.183185	0.439269	0.108564	1	1	STR	1	intergenic	0	lncRNA	0	intergenic	0	No
ENSBTAG00000014805	6	97217195	97217195	+	227	16016	6_97233211_DEL	6	97233211	97233740	0	1.25827e-08	0.360263	-0.599192	0.0934535	1	1	1.25827e-08	0.360263	-0.599192	0.0934535	1	1	DEL	0	intron	ENOPH1	protein_coding	ENSBTAG00000014805	intron	ENOPH1	Yes
ENSBTAG00000006950	6	97836116	97836116	+	217	111213	Bos_Tau_STR_1031130	6	97947329	97947359	0	1.86814e-06	0.269042	-0.517775	0.0998885	1	1	5.72533e-08	0.333797	-0.576729	0.0953614	1	1	STR	4	intron	COPS4	protein_coding	ENSBTAG00000009849	intron	PLAC8A	No
ENSBTAG00000006950	6	97836116	97836116	+	217	-180805	Bos_Tau_STR_1030992	6	97655300	97655311	1	1.90197e-05	0.222883	0.491572	0.107431	1	1	1.90197e-05	0.222883	0.491572	0.107431	1	1	STR	1	intron	COPS4	protein_coding	ENSBTAG00000020525	intron	SEC31A	No
ENSBTAG00000005744	6	98065079	98065079	-	225	-14234	Bos_Tau_STR_1031206	6	98079313	98079323	0	2.34719e-05	0.21858	-0.498099	0.110228	1	1	1.80899e-05	0.223906	-0.504131	0.109852	1	1	STR	1	intron	COQ2	protein_coding	ENSBTAG00000005745	intron	HPSE	No
ENSBTAG00000005744	6	98065079	98065079	-	225	-117475	Bos_Tau_STR_1031252	6	98182554	98182570	1	0.000121643	0.184256	-0.431413	0.106242	1	1	0.000121643	0.184256	-0.431413	0.106242	1	1	STR	2	intergenic	COQ2	protein_coding	0	intergenic	0	No
ENSBTAG00000014076	6	98250555	98250555	-	231	67985	Bos_Tau_STR_1031252	6	98182554	98182570	0	2.61548e-08	0.347607	0.592553	0.0950114	1	1	2.61548e-08	0.347607	0.592553	0.0950114	1	1	STR	2	intergenic	ABRAXAS1	protein_coding	0	intergenic	0	No
ENSBTAG00000051440	6	98289596	98289596	-	228	995530	Bos_Tau_STR_1030824	6	97294038	97294066	0	0.000195362	0.174162	-0.441162	0.112437	1	1	0.000195362	0.174162	-0.441162	0.112437	1	1	STR	3	intron	0	lncRNA	ENSBTAG00000032588	intron	TMEM150C	No
ENSBTAG00000003959	6	100718857	100718857	+	234	-203379	Bos_Tau_STR_1032436	6	100515453	100515478	0	2.1695e-06	0.266141	-0.549412	0.106779	1	1	2.1695e-06	0.266141	-0.549412	0.106779	1	1	STR	3	intergenic	ARHGAP24	protein_coding	0	intergenic	0	No
ENSBTAG00000050276	6	101448339	101448339	+	231	1528	Bos_Tau_STR_1032950	6	101449867	101449878	0	0.000149427	0.179884	0.451629	0.112866	1	1	0.000149427	0.179884	0.451629	0.112866	1	1	STR	1	intergenic	0	protein_coding	0	intergenic	0	No
ENSBTAG00000014947	6	101531746	101531746	+	228	58015	Bos_Tau_STR_1033027	6	101589761	101589773	0	1.84672e-05	0.223485	0.492402	0.107426	1	1	1.84672e-05	0.223485	0.492402	0.107426	1	1	STR	2	intron	PTPN13	protein_coding	ENSBTAG00000014947	intron	PTPN13	Yes
ENSBTAG00000006307	6	102276940	102276940	-	211	-456123	Bos_Tau_STR_1033627	6	102733063	102733077	0	0.000113132	0.185793	-0.448782	0.109958	1	1	0.000113132	0.185793	-0.448782	0.109958	1	1	STR	1	intron	HSD17B11	protein_coding	ENSBTAG00000020598	intron	PPP2R2C	No
ENSBTAG00000011354	6	102320394	102320394	+	209	63358	Bos_Tau_STR_1033472	6	102383752	102383789	0	8.14592e-05	0.192728	0.457015	0.109473	1	1	2.24446e-05	0.219497	0.487723	0.107643	1	1	STR	2	intron	NUDT9	protein_coding	ENSBTAG00000004094	intron	SPARCL1	No
ENSBTAG00000011354	6	102320394	102320394	+	209	-332046	Bos_Tau_STR_1033266	6	101988333	101988348	1	0.000234208	0.170274	-0.423576	0.109437	1	1	0.000234208	0.170274	-0.423576	0.109437	1	1	STR	2	intron	NUDT9	protein_coding	ENSBTAG00000018488	intron	AFF1	No
ENSBTAG00000053494	6	102448262	102448262	-	207	-10716	Bos_Tau_STR_1033502	6	102458978	102458996	0	2.10462e-06	0.266731	-0.549963	0.106725	1	1	2.10462e-06	0.266731	-0.549963	0.106725	1	1	STR	5	intergenic	0	lncRNA	0	intergenic	0	No
ENSBTAG00000053771	6	103176664	103176664	+	195	485621	Bos_Tau_STR_1034022	6	103662285	103662299	0	5.78606e-06	0.246858	0.499287	0.102071	1	1	5.78606e-06	0.246858	0.499287	0.102071	1	1	STR	3	exon	0	lncRNA	ENSBTAG00000004277	exon	EVC2	No
ENSBTAG00000004287	6	103497766	103497766	-	199	-179589	Bos_Tau_STR_1034029	6	103677355	103677383	0	3.71466e-07	0.299733	0.558034	0.0998307	1	1	4.75139e-09	0.37675	0.625634	0.094181	1	1	STR	2	intergenic	EVC	protein_coding	0	intergenic	0	No
ENSBTAG00000004287	6	103497766	103497766	-	199	823893	Bos_Tau_STR_1033589	6	102673857	102673873	1	2.72485e-05	0.215516	0.476507	0.106404	1	1	2.72485e-05	0.215516	0.476507	0.106404	1	1	STR	1	intron	EVC	protein_coding	ENSBTAG00000006508	intron	0	No
ENSBTAG00000005712	6	104587343	104587343	+	193	-4232	Bos_Tau_STR_1034479	6	104583087	104583111	0	5.16084e-06	0.249128	0.527528	0.10719	1	1	5.16084e-06	0.249128	0.527528	0.10719	1	1	STR	5	promoter	STX18	protein_coding	ENSBTAG00000005712	promoter	STX18	Yes
ENSBTAG00000005711	6	104738615	104738615	-	204	101525	Bos_Tau_STR_1034502	6	104637062	104637090	0	0.000199389	0.173725	0.424606	0.108382	1	1	0.000199389	0.173725	0.424606	0.108382	1	1	STR	3	intron	NSG1	protein_coding	ENSBTAG00000005712	intron	STX18	No
ENSBTAG00000003653	6	104819025	104819025	+	202	276135	Bos_Tau_STR_1034687	6	105095160	105095170	0	0.000143688	0.180718	0.452731	0.112822	1	1	0.000143688	0.180718	0.452731	0.112822	1	1	STR	1	intron	LYAR	protein_coding	ENSBTAG00000039197	intron	SLC2A9	No
ENSBTAG00000003652	6	104853328	104853328	+	202	21020	Bos_Tau_STR_1034603	6	104874348	104874364	0	6.55871e-15	0.567072	-0.808395	0.0826705	1	1	8.13916e-17	0.615711	-0.842351	0.0778883	1	1	STR	1	intergenic	TMEM128	protein_coding	0	intergenic	0	No
ENSBTAG00000003652	6	104853328	104853328	+	202	-453955	Bos_Tau_STR_1034388	6	104399363	104399373	1	1.06787e-05	0.234592	0.508092	0.107417	1	1	1.06787e-05	0.234592	0.508092	0.107417	1	1	STR	1	intergenic	TMEM128	protein_coding	0	intergenic	0	No
ENSBTAG00000003651	6	104881314	104881314	+	201	-6611	Bos_Tau_STR_1034605	6	104874676	104874703	0	1.35061e-11	0.467754	0.707165	0.088289	1	1	2.31655e-12	0.492512	0.725638	0.0862111	1	1	STR	2	intergenic	OTOP1	protein_coding	0	intergenic	0	No
ENSBTAG00000003651	6	104881314	104881314	+	201	-581217	Bos_Tau_STR_1034348	6	104300011	104300097	1	1.31498e-05	0.230387	-0.47904	0.102475	1	1	7.74098e-07	0.285928	-0.533668	0.098708	1	1	STR	4	intergenic	OTOP1	protein_coding	0	intergenic	0	No
ENSBTAG00000003651	6	104881314	104881314	+	201	120126	Bos_Tau_STR_1034655	6	105001440	105001455	2	3.04944e-05	0.213198	-0.473889	0.106551	1	1	3.04944e-05	0.213198	-0.473889	0.106551	1	1	STR	1	intron	OTOP1	protein_coding	ENSBTAG00000039197	intron	SLC2A9	No
ENSBTAG00000050234	6	105488007	105488007	-	233	-739076	Bos_Tau_STR_1035190	6	106227083	106227095	0	9.28878e-05	0.189961	0.467864	0.113078	1	1	9.28878e-05	0.189961	0.467864	0.113078	1	1	STR	1	intergenic	ZNF518B	protein_coding	0	intergenic	0	No
ENSBTAG00000048936	6	105829090	105829090	+	254	34962	Bos_Tau_STR_1035000	6	105864052	105864080	0	2.28539e-08	0.349958	0.5905	0.0941935	0	1	1.38372e-09	0.397057	0.628982	0.090717	1	1	STR	2	intergenic	0	lncRNA	0	intergenic	0	No
ENSBTAG00000048936	6	105829090	105829090	+	254	-302264	Bos_Tau_STR_1034822	6	105526815	105526826	1	3.41189e-06	0.257295	0.536224	0.106629	1	1	1.3342e-07	0.318579	0.596677	0.102136	1	1	STR	1	intergenic	0	lncRNA	0	intergenic	0	No
ENSBTAG00000048936	6	105829090	105829090	+	254	621854	Bos_Tau_STR_1035309	6	106450944	106450969	2	7.11411e-05	0.195574	0.474697	0.112679	1	1	7.11411e-05	0.195574	0.474697	0.112679	1	1	STR	2	intergenic	0	lncRNA	0	intergenic	0	No
ENSBTAG00000007449	6	106540229	106540229	-	310	30091	Bos_Tau_STR_1035340	6	106510118	106510138	0	0.000112085	0.18599	0.439472	0.107607	1	1	0.000112085	0.18599	0.439472	0.107607	1	1	STR	3	intron	HS3ST1	protein_coding	ENSBTAG00000007449	intron	HS3ST1	Yes
ENSBTAG00000013569	6	110986237	110986237	+	240	-286556	Bos_Tau_STR_1037560	6	110699670	110699681	0	7.56938e-05	0.194271	0.458976	0.1094	1	1	7.56938e-05	0.194271	0.458976	0.1094	1	1	STR	1	intron	CD38	protein_coding	ENSBTAG00000018638	intron	CC2D2A	No
ENSBTAG00000014058	6	112153362	112153362	-	226	535279	Bos_Tau_STR_1038009	6	111618059	111618083	0	8.25188e-08	0.327261	0.591303	0.0992259	1	1	5.36541e-09	0.374715	0.632723	0.0956623	1	1	STR	3	intergenic	LDB2	protein_coding	0	intergenic	0	No
ENSBTAG00000014058	6	112153362	112153362	-	226	669443	Bos_Tau_STR_1037943	6	111483899	111483919	1	0.000111184	0.186161	0.455932	0.111574	1	1	0.000111184	0.186161	0.455932	0.111574	1	1	STR	2	intergenic	LDB2	protein_coding	0	intergenic	0	No
ENSBTAG00000004893	6	114697373	114697373	-	135	967793	Bos_Tau_STR_1039045	6	113729540	113729580	0	0.00102486	0.138175	0.384217	0.112308	0	0	3.46923e-05	0.210535	0.474269	0.10749	1	1	STR	2	intron	ACOX3	protein_coding	ENSBTAG00000027434	intron	SORCS2	No
ENSBTAG00000004893	6	114697373	114697373	-	135	-1600	6_114698973_DEL	6	114698973	114711879	1	8.80082e-05	0.191099	0.436217	0.105041	1	1	8.80082e-05	0.191099	0.436217	0.105041	1	1	DEL	0	promoter	ACOX3	protein_coding	ENSBTAG00000004893	promoter	ACOX3	Yes
ENSBTAG00000052058	6	115536817	115536817	-	120	554618	Bos_Tau_STR_1039532	6	114982187	114982199	0	1.78322e-05	0.224198	0.475742	0.103578	1	1	1.78322e-05	0.224198	0.475742	0.103578	1	1	STR	1	intergenic	0	protein_coding	0	intergenic	0	No
ENSBTAG00000001505	6	115790351	115790351	-	112	131861	Bos_Tau_STR_1039768	6	115658453	115658490	0	8.99523e-10	0.403997	-0.647943	0.0921109	1	1	8.99523e-10	0.403997	-0.647943	0.0921109	1	1	STR	3	intron	GRK4	protein_coding	ENSBTAG00000001506	intron	HTT	No
ENSBTAG00000013996	6	115946978	115946978	-	105	-8063	Bos_Tau_STR_1039869	6	115955041	115955057	0	4.25244e-08	0.339071	-0.585226	0.09563	1	1	1.01493e-07	0.323534	-0.57166	0.0967475	1	1	STR	1	intergenic	SH3BP2	protein_coding	0	intergenic	0	No
ENSBTAG00000013996	6	115946978	115946978	-	105	857129	Bos_Tau_STR_1039577	6	115089835	115089849	1	2.77651e-05	0.215129	0.497754	0.111276	1	1	2.77651e-05	0.215129	0.497754	0.111276	1	1	STR	1	intergenic	SH3BP2	protein_coding	0	intergenic	0	No
ENSBTAG00000015126	6	115983795	115983795	+	102	-911708	Bos_Tau_STR_1039570	6	115072073	115072087	0	4.08155e-05	0.207168	0.484776	0.110996	1	1	4.08155e-05	0.207168	0.484776	0.110996	1	1	STR	1	intergenic	TNIP2	protein_coding	0	intergenic	0	No
ENSBTAG00000054376	6	116265523	116265523	-	94	-387876	Bos_Tau_STR_1040089	6	116653399	116653410	0	7.03114e-05	0.19582	-0.46767	0.110924	1	1	7.03114e-05	0.19582	-0.46767	0.110924	1	1	STR	1	intron	CFAP99	protein_coding	ENSBTAG00000007986	intron	NSD2	No
ENSBTAG00000007986	6	116685495	116685495	-	84	-13683	Bos_Tau_STR_1040099	6	116699178	116699188	0	4.32769e-05	0.205952	0.465698	0.107024	1	1	4.32769e-05	0.205952	0.465698	0.107024	1	1	STR	1	intergenic	NSD2	protein_coding	0	intergenic	0	No
ENSBTAG00000051207	6	117170650	117170650	+	53	-25567	Bos_Tau_STR_1040243	6	117145060	117145083	0	1.03329e-06	0.280431	0.532336	0.0998038	1	1	5.55396e-08	0.334338	0.581253	0.0959926	1	1	STR	1	intron	0	lncRNA	ENSBTAG00000012575	intron	MAEA	No
ENSBTAG00000051207	6	117170650	117170650	+	53	-76638	Bos_Tau_STR_1040229	6	117094000	117094012	1	0.000620104	0.149187	0.405197	0.113255	1	1	0.000620104	0.149187	0.405197	0.113255	1	1	STR	1	intergenic	0	lncRNA	0	intergenic	0	No
ENSBTAG00000051590	6	117173694	117173694	-	53	-251804	Bos_Tau_STR_1040319	6	117425498	117425511	0	0.000494032	0.15414	-0.405995	0.111314	1	1	0.000494032	0.15414	-0.405995	0.111314	1	1	STR	1	intron	0	lncRNA	ENSBTAG00000018379	intron	TMEM175	No
ENSBTAG00000017480	6	117685792	117685792	-	29	639285	Bos_Tau_STR_1040209	6	117046461	117046507	0	4.22681e-05	0.206442	-0.476564	0.109358	1	1	6.86188e-07	0.288211	-0.56309	0.103571	1	1	STR	2	intergenic	PDE6B	protein_coding	0	intergenic	0	No
ENSBTAG00000017480	6	117685792	117685792	-	29	110064	Bos_Tau_STR_1040349	6	117575696	117575728	1	7.14585e-05	0.195481	0.460416	0.109322	1	1	7.14585e-05	0.195481	0.460416	0.109322	1	1	STR	2	intron	PDE6B	protein_coding	ENSBTAG00000014017	intron	PCGF3	No
ENSBTAG00000005964	6	117771804	117771804	-	27	71878	Bos_Tau_STR_1040377	6	117699916	117699926	0	0.00023041	0.170625	0.427	0.110185	1	1	0.00023041	0.170625	0.427	0.110185	1	1	STR	1	intergenic	PIGG	protein_coding	0	intergenic	0	No
ENSBTAG00000037602	7	406898	406898	-	135	16242	Bos_Tau_STR_1040712	7	390644	390656	0	0.000255838	0.168375	-0.415203	0.108	1	1	0.000255838	0.168375	-0.415203	0.108	1	1	STR	1	intergenic	0	protein_coding	0	intergenic	0	No
ENSBTAG00000017362	7	668317	668317	-	152	-514240	Bos_Tau_STR_1041063	7	1182557	1182581	0	5.25642e-05	0.201906	-0.448524	0.10437	1	1	5.25642e-05	0.201906	-0.448524	0.10437	1	1	STR	5	promoter	CNOT6	protein_coding	ENSBTAG00000004856	promoter	RNF130	No
ENSBTAG00000015611	7	1374503	1374503	+	197	8611	Bos_Tau_STR_1041139	7	1383114	1383144	0	3.07064e-05	0.213055	-0.460724	0.103635	1	1	3.07064e-05	0.213055	-0.460724	0.103635	1	1	STR	2	intron	TBC1D9B	protein_coding	ENSBTAG00000015611	intron	TBC1D9B	Yes
ENSBTAG00000015602	7	1417994	1417994	+	199	15083	Bos_Tau_STR_1041153	7	1433077	1433088	0	8.12006e-08	0.32755	-0.587487	0.0985208	1	1	8.12006e-08	0.32755	-0.587487	0.0985208	1	1	STR	1	intron	MRNIP	protein_coding	ENSBTAG00000015602	intron	MRNIP	Yes
ENSBTAG00000002281	7	2284684	2284684	-	160	-41584	Bos_Tau_STR_1041528	7	2326268	2326360	0	4.16161e-05	0.206765	0.453884	0.104051	1	1	4.16161e-05	0.206765	0.453884	0.104051	1	1	STR	2	intergenic	ZNF354C	protein_coding	0	intergenic	0	No
ENSBTAG00000019667	7	2546341	2546341	-	165	-80854	Bos_Tau_STR_1041665	7	2627195	2627207	0	1.55616e-06	0.272573	-0.528244	0.101001	1	1	1.55616e-06	0.272573	-0.528244	0.101001	1	1	STR	1	intron	RNF187	protein_coding	ENSBTAG00000018673	intron	TRIM17	No
ENSBTAG00000007725	7	3019569	3019569	-	154	-33540	Bos_Tau_STR_1041799	7	3053109	3053152	0	2.64927e-05	0.216094	0.470407	0.104863	1	1	2.64927e-05	0.216094	0.470407	0.104863	1	1	STR	4	intron	ARF1	protein_coding	ENSBTAG00000039397	intron	WNT3A	No
ENSBTAG00000013977	7	3285153	3285153	-	156	4432	Bos_Tau_STR_1041882	7	3280701	3280721	0	1.52288e-07	0.316171	0.576975	0.0993135	1	1	1.52288e-07	0.316171	0.576975	0.0993135	1	1	STR	2	intron	PRSS38	protein_coding	ENSBTAG00000013977	intron	PRSS38	Yes
ENSBTAG00000004652	7	3704311	3704311	+	131	-625432	Bos_Tau_STR_1041808	7	3078843	3078879	0	1.6948e-09	0.393763	-0.658336	0.0956071	1	1	1.6948e-09	0.393763	-0.658336	0.0956071	1	1	STR	2	intron	LPAR2	protein_coding	ENSBTAG00000039397	intron	WNT3A	No
ENSBTAG00000009975	7	3711139	3711139	+	131	-269488	Bos_Tau_STR_1041970	7	3441641	3441651	0	5.72248e-06	0.247078	-0.506473	0.103479	1	1	2.4421e-08	0.348804	-0.60177	0.0962353	1	1	STR	1	intron	PBX4	protein_coding	ENSBTAG00000004188	intron	SNAP47	No
ENSBTAG00000009975	7	3711139	3711139	+	131	-649959	Bos_Tau_STR_1041802	7	3061161	3061180	1	3.45713e-07	0.301071	0.571545	0.101923	1	1	3.45713e-07	0.301071	0.571545	0.101923	1	1	STR	2	intron	PBX4	protein_coding	ENSBTAG00000039397	intron	WNT3A	No
ENSBTAG00000025817	7	4065562	4065562	+	149	-4136	Bos_Tau_STR_1042202	7	4061400	4061426	0	7.43479e-09	0.369221	-0.614931	0.0940719	1	1	7.43479e-09	0.369221	-0.614931	0.0940719	1	1	STR	1	intron	BORCS8	protein_coding	ENSBTAG00000001762	intron	RFXANK	No
ENSBTAG00000001818	7	4095668	4095668	+	146	-31848	Bos_Tau_STR_1042203	7	4063807	4063820	0	3.06461e-05	0.213096	0.491593	0.110565	1	1	3.06461e-05	0.213096	0.491593	0.110565	1	1	STR	1	intron	MEF2B	protein_coding	ENSBTAG00000001762	intron	RFXANK	No
ENSBTAG00000001817	7	4105828	4105828	+	146	911104	Bos_Tau_STR_1042603	7	5016932	5016957	0	0.000115541	0.185347	0.435765	0.106926	1	1	0.000115541	0.185347	0.435765	0.106926	1	1	STR	4	promoter	TMEM161A	protein_coding	ENSBTAG00000010635	promoter	RAB3A	No
ENSBTAG00000000813	7	4275960	4275960	+	148	-30633	Bos_Tau_STR_1042278	7	4245292	4245327	0	2.84284e-06	0.260871	-0.52814	0.104048	1	1	2.84284e-06	0.260871	-0.52814	0.104048	1	1	STR	2	intergenic	HOMER3	protein_coding	0	intergenic	0	No
ENSBTAG00000000811	7	4292511	4292511	-	147	975594	Bos_Tau_STR_1041901	7	3316887	3316917	0	4.12146e-06	0.253576	0.516751	0.103767	1	1	4.12146e-06	0.253576	0.516751	0.103767	1	1	STR	4	intergenic	DDX49	protein_coding	0	intergenic	0	No
ENSBTAG00000004630	7	4422721	4422721	+	135	608328	7_5031049_DEL	7	5031049	5032116	0	5.6352e-06	0.247383	0.496571	0.101373	1	1	5.6352e-06	0.247383	0.496571	0.101373	1	1	DEL	0	promoter	COMP	protein_coding	ENSBTAG00000025788	promoter	MPV17L2	No
ENSBTAG00000054700	7	4928081	4928081	+	136	623491	Bos_Tau_STR_1042824	7	5551572	5551583	0	2.22419e-06	0.265657	-0.525368	0.102233	1	1	2.22419e-06	0.265657	-0.525368	0.102233	1	1	STR	1	intron	0	protein_coding	ENSBTAG00000012678	intron	COLGALT1	No
ENSBTAG00000024904	7	4967285	4967285	+	138	25075	Bos_Tau_STR_1042593	7	4992360	4992372	0	7.77037e-10	0.406338	-0.65432	0.0925667	1	1	8.51589e-12	0.474341	-0.706956	0.0871038	1	1	STR	2	intergenic	IQCN	pseudogene	0	intergenic	0	No
ENSBTAG00000024904	7	4967285	4967285	+	138	49647	Bos_Tau_STR_1042603	7	5016932	5016957	1	7.03903e-05	0.195797	0.44788	0.106238	1	1	7.03903e-05	0.195797	0.44788	0.106238	1	1	STR	4	promoter	IQCN	pseudogene	ENSBTAG00000010635	promoter	RAB3A	No
ENSBTAG00000018349	7	5058251	5058251	-	140	-27700	Bos_Tau_STR_1042636	7	5085951	5085967	0	1.27034e-08	0.3601	0.620358	0.096789	1	1	1.27034e-08	0.3601	0.620358	0.096789	1	1	STR	1	intron	IFI30	protein_coding	ENSBTAG00000002347	intron	MAST3	No
ENSBTAG00000002347	7	5102746	5102746	-	142	-18029	Bos_Tau_STR_1042656	7	5120775	5120790	0	5.17654e-07	0.293524	0.581414	0.105573	1	1	5.17654e-07	0.293524	0.581414	0.105573	1	1	STR	1	promoter	MAST3	protein_coding	ENSBTAG00000011481	promoter	IL12RB1	No
ENSBTAG00000008626	7	5214413	5214413	-	142	649075	Bos_Tau_STR_1042405	7	4565328	4565338	0	0.000254953	0.16845	0.424287	0.110333	1	1	0.000254953	0.16845	0.424287	0.110333	1	1	STR	1	intergenic	KCNN1	protein_coding	0	intergenic	0	No
ENSBTAG00000015831	7	5283023	5283023	-	142	473005	Bos_Tau_STR_1042496	7	4810001	4810018	0	2.50872e-05	0.217214	-0.468397	0.104071	1	1	2.50872e-05	0.217214	-0.468397	0.104071	1	1	STR	4	intergenic	RPL18A	protein_coding	0	intergenic	0	No
ENSBTAG00000016775	7	5646428	5646428	-	155	117113	Bos_Tau_STR_1042813	7	5529304	5529315	0	0.000167946	0.177393	-0.455545	0.114815	1	1	0.000167946	0.177393	-0.455545	0.114815	1	1	STR	1	intergenic	SLC27A1	protein_coding	0	intergenic	0	No
ENSBTAG00000045588	7	5726148	5726148	+	166	-814	Bos_Tau_STR_1042900	7	5725317	5725334	0	6.89008e-09	0.370507	-0.6075	0.0926793	1	1	6.89008e-09	0.370507	-0.6075	0.0926793	1	1	STR	3	promoter	0	protein_coding	ENSBTAG00000045588	promoter	0	Yes
ENSBTAG00000008021	7	5735682	5735682	+	167	-10348	Bos_Tau_STR_1042900	7	5725317	5725334	0	2.13158e-09	0.390017	-0.62329	0.0912317	1	1	2.13158e-09	0.390017	-0.62329	0.0912317	1	1	STR	3	promoter	0	protein_coding	ENSBTAG00000045588	promoter	0	No
ENSBTAG00000053806	7	5745461	5745461	+	168	889517	Bos_Tau_STR_1043270	7	6634978	6635014	0	0.000146344	0.180328	-0.442109	0.110321	1	1	0.000146344	0.180328	-0.442109	0.110321	1	1	STR	2	intron	0	protein_coding	ENSBTAG00000009990	intron	EPS15L1	No
ENSBTAG00000053424	7	5751646	5751646	+	170	883332	Bos_Tau_STR_1043270	7	6634978	6635014	0	3.34075e-05	0.211315	-0.47859	0.108215	1	1	3.34075e-05	0.211315	-0.47859	0.108215	1	1	STR	2	intron	0	lncRNA	ENSBTAG00000009990	intron	EPS15L1	No
ENSBTAG00000009330	7	6224656	6224656	-	177	130	Bos_Tau_STR_1043070	7	6224502	6224526	0	1.68252e-06	0.271066	0.563305	0.108115	1	1	5.49165e-05	0.200992	0.485059	0.113193	1	1	STR	3	exon	SIN3B	protein_coding	ENSBTAG00000009330	exon	SIN3B	Yes
ENSBTAG00000009330	7	6224656	6224656	-	177	4401	Bos_Tau_STR_1043067	7	6220237	6220255	1	6.00179e-05	0.199136	0.448586	0.105291	1	1	6.00179e-05	0.199136	0.448586	0.105291	1	1	STR	2	intron	SIN3B	protein_coding	ENSBTAG00000009330	intron	SIN3B	Yes
ENSBTAG00000009328	7	6318228	6318228	-	176	-722347	Bos_Tau_STR_1043472	7	7040575	7040585	0	5.28367e-05	0.201798	-0.47472	0.110503	1	1	5.28367e-05	0.201798	-0.47472	0.110503	1	1	STR	1	promoter	NWD1	protein_coding	ENSBTAG00000033092	promoter	0	No
ENSBTAG00000002447	7	6520939	6520939	-	184	-5052	Bos_Tau_STR_1043216	7	6525991	6526006	0	8.97488e-10	0.404033	-0.666915	0.0948007	1	1	8.97488e-10	0.404033	-0.666915	0.0948007	1	1	STR	1	intron	C7H19orf44	protein_coding	ENSBTAG00000033222	intron	CALR3	No
ENSBTAG00000009990	7	6553352	6553352	+	177	-342661	Bos_Tau_STR_1043062	7	6210678	6210691	0	0.000164782	0.177799	0.442311	0.111324	1	1	0.000164782	0.177799	0.442311	0.111324	1	1	STR	1	intron	EPS15L1	protein_coding	ENSBTAG00000009330	intron	SIN3B	No
ENSBTAG00000052504	7	6687052	6687052	-	179	4378	Bos_Tau_STR_1043296	7	6682662	6682674	0	3.85536e-06	0.254891	0.525707	0.1052	1	1	3.85536e-06	0.254891	0.525707	0.1052	1	1	STR	1	intergenic	KLF2	protein_coding	0	intergenic	0	No
ENSBTAG00000013329	7	6826495	6826495	-	175	143821	Bos_Tau_STR_1043296	7	6682662	6682674	0	0.000178513	0.17609	0.436952	0.110623	1	1	0.000178513	0.17609	0.436952	0.110623	1	1	STR	1	intergenic	AP1M1	protein_coding	0	intergenic	0	No
ENSBTAG00000018736	7	7106520	7106520	+	180	-29274	Bos_Tau_STR_1043489	7	7077233	7077246	0	2.56192e-09	0.386998	-0.662551	0.0975967	1	1	2.56192e-09	0.386998	-0.662551	0.0975967	1	1	STR	1	intergenic	OR10H1G	protein_coding	0	intergenic	0	No
ENSBTAG00000039319	7	7426760	7426760	-	187	650428	Bos_Tau_STR_1043349	7	6776320	6776332	0	7.967e-05	0.193195	0.464582	0.111119	1	1	7.967e-05	0.193195	0.464582	0.111119	1	1	STR	1	intergenic	CYP4F2	protein_coding	0	intergenic	0	No
ENSBTAG00000054865	7	7881051	7881051	+	194	299406	7_8180457_DEL	7	8180457	8180571	0	0.00020778	0.172842	-0.415085	0.106278	1	1	0.00020778	0.172842	-0.415085	0.106278	1	1	DEL	0	intron	0	protein_coding	ENSBTAG00000013502	intron	SLC1A6	No
ENSBTAG00000011496	7	8057662	8057662	-	192	8359	Bos_Tau_STR_1043939	7	8049291	8049303	0	1.83284e-12	0.495716	-0.749784	0.0885108	1	1	1.83284e-12	0.495716	-0.749784	0.0885108	1	1	STR	1	promoter	OR1I3	protein_coding	ENSBTAG00000053862	promoter	OR1I1	No
ENSBTAG00000050578	7	8140814	8140814	-	188	42106	Bos_Tau_STR_1043978	7	8098696	8098708	0	8.99813e-05	0.190632	0.468658	0.113024	1	1	8.99813e-05	0.190632	0.468658	0.113024	1	1	STR	1	exon	U6	snRNA	ENSBTAG00000021106	exon	CASP14	No
ENSBTAG00000020615	7	8158332	8158332	-	187	-485480	7_8643812_BND	7	8643812	8643812	0	4.79079e-05	0.203838	0.450729	0.104259	1	1	4.79079e-05	0.203838	0.450729	0.104259	1	1	BND	0	intergenic	CCDC105	protein_coding	0	intergenic	0	No
ENSBTAG00000036175	7	8431788	8431788	-	190	123123	Bos_Tau_STR_1044100	7	8308623	8308665	0	9.73628e-11	0.438624	0.661079	0.0875332	1	1	9.73628e-11	0.438624	0.661079	0.0875332	1	1	STR	5	intron	OR7A100	protein_coding	ENSBTAG00000051946	intron	0	No
ENSBTAG00000051313	7	8474219	8474219	-	193	19124	Bos_Tau_STR_1044175	7	8455076	8455095	0	6.05442e-07	0.290576	-0.569884	0.104219	1	1	1.40276e-08	0.358398	-0.632907	0.0991125	1	1	STR	1	intergenic	OR7A93	protein_coding	0	intergenic	0	No
ENSBTAG00000051313	7	8474219	8474219	-	193	165554	Bos_Tau_STR_1044100	7	8308623	8308665	1	1.16107e-05	0.232904	0.481721	0.102322	1	1	1.16107e-05	0.232904	0.481721	0.102322	1	1	STR	5	intron	OR7A93	protein_coding	ENSBTAG00000051946	intron	0	No
ENSBTAG00000049017	7	9224014	9224014	+	224	-332125	Bos_Tau_STR_1044437	7	8891870	8891889	0	7.81291e-05	0.193606	0.4452	0.106343	1	1	7.81291e-05	0.193606	0.4452	0.106343	1	1	STR	2	promoter	OR7A83	protein_coding	ENSBTAG00000052634	promoter	OR7A135	No
ENSBTAG00000014365	7	10998204	10998204	+	208	-114101	Bos_Tau_STR_1045580	7	10884087	10884103	0	4.49322e-06	0.251871	-0.50786	0.102443	1	1	4.49322e-06	0.251871	-0.50786	0.102443	1	1	STR	1	intron	0	protein_coding	ENSBTAG00000025908	intron	0	No
ENSBTAG00000016933	7	11665060	11665060	-	193	1980	Bos_Tau_STR_1046021	7	11663057	11663080	0	0.000119057	0.184712	0.434919	0.106944	1	1	0.000119057	0.184712	0.434919	0.106944	1	1	STR	1	intron	IL27RA	protein_coding	ENSBTAG00000016933	intron	IL27RA	Yes
ENSBTAG00000006064	7	11783948	11783948	+	188	-6293	Bos_Tau_STR_1046085	7	11777645	11777655	0	4.70672e-10	0.41429	-0.660683	0.0919434	1	1	4.70672e-10	0.41429	-0.660683	0.0919434	1	1	STR	1	intron	BRME1	protein_coding	ENSBTAG00000006068	intron	CC2D1A	No
ENSBTAG00000002527	7	11864893	11864893	-	192	-202687	Bos_Tau_STR_1046240	7	12067580	12067595	0	9.89896e-10	0.402461	-0.703139	0.100277	1	1	9.89896e-10	0.402461	-0.703139	0.100277	1	1	STR	2	intergenic	ZSWIM4	protein_coding	0	intergenic	0	No
ENSBTAG00000002525	7	11877365	11877365	-	191	-30207	Bos_Tau_STR_1046144	7	11907572	11907590	0	8.14663e-08	0.327491	-0.600169	0.100661	1	1	8.14663e-08	0.327491	-0.600169	0.100661	1	1	STR	2	intergenic	C7H19orf53	protein_coding	0	intergenic	0	No
ENSBTAG00000002524	7	11885546	11885546	-	191	7904	Bos_Tau_STR_1046132	7	11877628	11877642	0	9.59498e-05	0.189277	0.456345	0.11054	1	1	9.59498e-05	0.189277	0.456345	0.11054	1	1	STR	1	promoter	MRI1	protein_coding	ENSBTAG00000002525	promoter	C7H19orf53	No
ENSBTAG00000014828	7	12144237	12144237	+	209	-266595	Bos_Tau_STR_1046132	7	11877628	11877642	0	1.97135e-07	0.311449	0.585381	0.101871	0	1	1.68548e-07	0.314319	0.588072	0.101659	1	1	STR	1	promoter	CACNA1A	protein_coding	ENSBTAG00000002525	promoter	C7H19orf53	No
ENSBTAG00000014828	7	12144237	12144237	+	209	36390	Bos_Tau_STR_1046315	7	12180627	12180639	1	0.000146012	0.180376	-0.423923	0.105765	1	1	0.000146012	0.180376	-0.423923	0.105765	1	1	STR	2	intron	CACNA1A	protein_coding	ENSBTAG00000014828	intron	CACNA1A	Yes
ENSBTAG00000019329	7	12473027	12473027	+	232	667920	Bos_Tau_STR_1046829	7	13140947	13140960	0	3.18754e-06	0.25863	-0.529525	0.104931	1	1	3.18754e-06	0.25863	-0.529525	0.104931	1	1	STR	1	intergenic	LYL1	protein_coding	0	intergenic	0	No
ENSBTAG00000009661	7	12730155	12730155	-	249	-50758	Bos_Tau_STR_1046649	7	12780913	12780940	0	3.56141e-05	0.209992	0.457462	0.10385	1	1	3.56141e-05	0.209992	0.457462	0.10385	1	1	STR	5	intron	RNASEH2A	protein_coding	ENSBTAG00000011837	intron	GET3	No
ENSBTAG00000012062	7	12730803	12730803	+	249	96972	Bos_Tau_STR_1046672	7	12827775	12827789	0	3.03362e-05	0.213305	0.460946	0.103607	1	1	3.03362e-05	0.213305	0.460946	0.103607	1	1	STR	1	intron	PRDX2	protein_coding	ENSBTAG00000006244	intron	WDR83OS	No
ENSBTAG00000008654	7	12747648	12747648	+	253	181637	Bos_Tau_STR_1046713	7	12929285	12929315	0	4.76244e-06	0.25072	-0.533231	0.10789	1	1	3.71724e-08	0.341444	-0.622273	0.101148	1	1	STR	2	intergenic	HOOK2	protein_coding	0	intergenic	0	No
ENSBTAG00000008654	7	12747648	12747648	+	253	378451	Bos_Tau_STR_1046819	7	13126099	13126120	1	4.66505e-05	0.204392	-0.467395	0.10793	1	1	4.66505e-05	0.204392	-0.467395	0.10793	1	1	STR	5	intergenic	HOOK2	protein_coding	0	intergenic	0	No
ENSBTAG00000006247	7	12816113	12816113	+	270	-23880	Bos_Tau_STR_1046653	7	12792208	12792233	0	2.29468e-06	0.26505	0.520997	0.10154	1	1	2.29468e-06	0.26505	0.520997	0.10154	1	1	STR	4	intron	DHPS	protein_coding	ENSBTAG00000011811,ENSBTAG00000011837	intron	GET3,TNPO2	No
ENSBTAG00000016721	7	12897485	12897485	-	282	672773	Bos_Tau_STR_1046335	7	12224694	12224712	0	3.5964e-05	0.20979	-0.503539	0.11438	1	1	3.5964e-05	0.20979	-0.503539	0.11438	1	1	STR	2	intron	0	protein_coding	ENSBTAG00000014828	intron	CACNA1A	No
ENSBTAG00000054744	7	13080611	13080611	-	282	-890684	Bos_Tau_STR_1047296	7	13971295	13971311	0	5.75705e-05	0.200006	-0.449547	0.105229	1	1	5.75705e-05	0.200006	-0.449547	0.105229	1	1	STR	1	intergenic	0	pseudogene	0	intergenic	0	No
ENSBTAG00000050244	7	14232984	14232984	+	295	-44562	Bos_Tau_STR_1047386	7	14188380	14188422	0	1.09189e-10	0.436887	-0.688297	0.0914593	1	1	1.09189e-10	0.436887	-0.688297	0.0914593	1	1	STR	2	intergenic	ZNF177	protein_coding	0	intergenic	0	No
ENSBTAG00000025146	7	14301752	14301752	+	297	571832	Bos_Tau_STR_1047759	7	14873584	14873598	0	3.31423e-06	0.257865	-0.513934	0.102045	1	1	1.75882e-07	0.31354	-0.566705	0.0981425	1	1	STR	1	intergenic	0	protein_coding	0	intergenic	0	No
ENSBTAG00000025146	7	14301752	14301752	+	297	-855670	Bos_Tau_STR_1047010	7	13446065	13446082	1	2.92758e-05	0.214039	-0.496611	0.11138	1	1	2.92758e-05	0.214039	-0.496611	0.11138	1	1	STR	1	promoter	0	protein_coding	ENSBTAG00000051783	promoter	OR7G44	No
ENSBTAG00000053733	7	14325926	14325926	-	292	-112057	Bos_Tau_STR_1047515	7	14437983	14438002	0	1.19699e-05	0.232288	-0.505597	0.107579	1	1	1.19699e-05	0.232288	-0.505597	0.107579	1	1	STR	1	intron	0	lncRNA	ENSBTAG00000016988	intron	PIN1	No
ENSBTAG00000015557	7	14609150	14609150	+	278	-211766	Bos_Tau_STR_1047491	7	14397374	14397384	0	8.50147e-09	0.36695	-0.635488	0.0976926	1	1	8.50147e-09	0.36695	-0.635488	0.0976926	1	1	STR	1	intergenic	0	protein_coding	0	intergenic	0	No
ENSBTAG00000039302	7	14661566	14661566	-	274	-610243	Bos_Tau_STR_1047974	7	15271809	15271833	0	1.75457e-10	0.429645	-0.672662	0.0907097	1	1	1.75457e-10	0.429645	-0.672662	0.0907097	1	1	STR	2	intron	ANGPTL6	protein_coding	ENSBTAG00000013362	intron	DNM2	No
ENSBTAG00000044942	7	14691440	14691440	-	275	990251	7_13701075_DEL	7	13701075	13701189	0	8.77475e-05	0.191162	0.436405	0.105065	1	1	8.77475e-05	0.191162	0.436405	0.105065	1	1	DEL	0	intergenic	bta-mir-2454	miRNA	0	intergenic	0	No
ENSBTAG00000049560	7	14797141	14797141	+	258	-102898	Bos_Tau_STR_1047665	7	14694215	14694243	0	4.47919e-05	0.205237	0.452285	0.10417	1	1	4.47919e-05	0.205237	0.452285	0.10417	1	1	STR	2	intron	0	protein_coding	ENSBTAG00000002736	intron	DNMT1	No
ENSBTAG00000010303	7	14813729	14813729	+	256	143999	Bos_Tau_STR_1047808	7	14957728	14957743	0	0.000139282	0.18138	0.443496	0.110274	1	1	0.000139282	0.18138	0.443496	0.110274	1	1	STR	1	intron	ICAM1	protein_coding	ENSBTAG00000012032	intron	PDE4A	No
ENSBTAG00000010316	7	14826795	14826795	+	253	79384	Bos_Tau_STR_1047775	7	14906179	14906200	0	1.09156e-10	0.436891	0.659853	0.087679	1	1	6.01702e-11	0.44586	0.666592	0.0869779	1	1	STR	4	promoter	ICAM5	protein_coding	ENSBTAG00000011698	promoter	TYK2	No
ENSBTAG00000010316	7	14826795	14826795	+	253	-649058	Bos_Tau_STR_1047376	7	14177723	14177737	1	5.51583e-05	0.2009	0.450439	0.105144	1	1	5.51583e-05	0.2009	0.450439	0.105144	1	1	STR	1	intron	ICAM5	protein_coding	ENSBTAG00000047414	intron	0	No
ENSBTAG00000015721	7	14861001	14861001	-	249	115318	Bos_Tau_STR_1047687	7	14745671	14745683	0	1.32977e-07	0.318639	-0.601098	0.102878	1	1	1.22385e-06	0.277193	-0.560643	0.105961	1	1	STR	1	intergenic	RAVER1	protein_coding	0	intergenic	0	No
ENSBTAG00000015721	7	14861001	14861001	-	249	-7485	Bos_Tau_STR_1047756	7	14868486	14868508	1	0.000132532	0.182436	-0.465754	0.115399	1	1	0.000132532	0.182436	-0.465754	0.115399	1	1	STR	2	promoter	RAVER1	protein_coding	ENSBTAG00000015742	promoter	ICAM3	No
ENSBTAG00000015742	7	14867280	14867280	-	250	173037	Bos_Tau_STR_1047665	7	14694215	14694243	0	5.54309e-08	0.334373	0.577298	0.095332	1	1	7.62281e-12	0.475912	0.688728	0.0845912	1	1	STR	2	intron	ICAM3	protein_coding	ENSBTAG00000002736	intron	DNMT1	No
ENSBTAG00000015742	7	14867280	14867280	-	250	-672065	Bos_Tau_STR_1048097	7	15539345	15539392	1	5.02544e-05	0.202842	0.472515	0.109634	1	1	1.2276e-05	0.231778	0.505094	0.107626	1	1	STR	2	promoter	ICAM3	protein_coding	ENSBTAG00000048951	promoter	U6	No
ENSBTAG00000015742	7	14867280	14867280	-	250	-140966	Bos_Tau_STR_1047851	7	15008246	15008257	2	6.57959e-05	0.197212	0.459076	0.108407	1	1	6.57959e-05	0.197212	0.459076	0.108407	1	1	STR	1	intergenic	ICAM3	protein_coding	0	intergenic	0	No
ENSBTAG00000010729	7	15070938	15070938	-	239	690859	Bos_Tau_STR_1047482	7	14380067	14380079	0	1.83197e-05	0.223648	0.503535	0.109803	1	1	1.83197e-05	0.223648	0.503535	0.109803	1	1	STR	1	intron	KRI1	protein_coding	ENSBTAG00000035777	intron	0	No
ENSBTAG00000004224	7	15308803	15308803	+	234	-112563	Bos_Tau_STR_1047942	7	15196226	15196240	0	1.98673e-06	0.267849	-0.568954	0.110096	1	1	1.98673e-06	0.267849	-0.568954	0.110096	1	1	STR	1	intron	C7H19orf38	protein_coding	ENSBTAG00000037941	intron	QTRT1	No
ENSBTAG00000002148	7	15747432	15747432	-	208	-196341	Bos_Tau_STR_1048314	7	15943773	15943785	0	7.81276e-05	0.193606	0.45486	0.10865	1	1	7.81276e-05	0.193606	0.45486	0.10865	1	1	STR	1	intergenic	RAB3D	protein_coding	0	intergenic	0	No
ENSBTAG00000008201	7	15811483	15811483	-	202	-132290	Bos_Tau_STR_1048314	7	15943773	15943785	0	1.79575e-05	0.224056	-0.489323	0.106579	1	1	1.79575e-05	0.224056	-0.489323	0.106579	1	1	STR	1	intergenic	ODAD3	protein_coding	0	intergenic	0	No
ENSBTAG00000018894	7	16361803	16361803	-	202	-439825	Bos_Tau_STR_1048785	7	16801628	16801645	0	0.000163748	0.177933	-0.467723	0.117666	1	1	0.000163748	0.177933	-0.467723	0.117666	1	1	STR	1	intron	PEX11G	protein_coding	ENSBTAG00000000595	intron	FBN3	No
ENSBTAG00000002629	7	16368804	16368804	+	202	-39373	Bos_Tau_STR_1048555	7	16329403	16329431	0	1.58705e-06	0.272194	-0.520736	0.0996608	1	1	1.58705e-06	0.272194	-0.520736	0.0996608	1	1	STR	5	intron	TEX45	protein_coding	ENSBTAG00000040507	intron	ARHGEF18	No
ENSBTAG00000013429	7	16564690	16564690	-	197	12866	Bos_Tau_STR_1048664	7	16551790	16551824	0	2.29757e-06	0.265025	-0.513768	0.100138	1	1	2.29757e-06	0.265025	-0.513768	0.100138	1	1	STR	4	intergenic	CLEC4G	protein_coding	0	intergenic	0	No
ENSBTAG00000002475	7	17018658	17018658	+	205	77582	Bos_Tau_STR_1048959	7	17096240	17096255	0	8.68913e-05	0.191368	-0.442675	0.106504	1	1	8.68913e-05	0.191368	-0.442675	0.106504	1	1	STR	1	intron	RAB11B	protein_coding	ENSBTAG00000021039	intron	HNRNPM	No
ENSBTAG00000014207	7	17179480	17179480	-	202	-783060	Bos_Tau_STR_1049443	7	17962540	17962551	0	0.000193581	0.174358	0.462923	0.117902	1	1	0.000193581	0.174358	0.462923	0.117902	1	1	STR	1	intergenic	ADAMTS10	protein_coding	0	intergenic	0	No
ENSBTAG00000011255	7	17252340	17252340	-	197	-39130	Bos_Tau_STR_1049059	7	17291470	17291509	0	6.33155e-08	0.332003	0.628397	0.104325	1	1	6.33155e-08	0.332003	0.628397	0.104325	1	1	STR	2	intergenic	ACTL9	protein_coding	0	intergenic	0	No
ENSBTAG00000051841	7	17264340	17264340	+	197	669712	Bos_Tau_STR_1049426	7	17934052	17934066	0	3.52444e-05	0.210208	-0.504001	0.114341	1	1	3.52444e-05	0.210208	-0.504001	0.114341	1	1	STR	1	intergenic	OR2Z1	protein_coding	0	intergenic	0	No
ENSBTAG00000053612	7	17297526	17297526	+	192	-2061	Bos_Tau_STR_1049062	7	17295446	17295465	0	5.12612e-07	0.293708	0.572866	0.103974	1	1	9.84474e-06	0.236229	0.513762	0.108122	1	1	STR	6	promoter	0	protein_coding	ENSBTAG00000053612	promoter	0	Yes
ENSBTAG00000053612	7	17297526	17297526	+	192	-10924	Bos_Tau_STR_1049055	7	17286591	17286602	1	1.55712e-05	0.226958	0.528004	0.114053	1	1	1.55712e-05	0.226958	0.528004	0.114053	1	1	STR	1	intergenic	0	protein_coding	0	intergenic	0	No
ENSBTAG00000052571	7	17476991	17476991	-	193	415221	Bos_Tau_STR_1048947	7	17061753	17061770	0	2.40249e-05	0.218102	0.501207	0.111071	1	1	2.40249e-05	0.218102	0.501207	0.111071	1	1	STR	1	intron	0	protein_coding	ENSBTAG00000021039	intron	HNRNPM	No
ENSBTAG00000039160	7	17728163	17728163	-	189	-783980	Bos_Tau_STR_1049711	7	18512143	18512162	0	8.66378e-05	0.19143	0.439651	0.105755	1	1	8.66378e-05	0.19143	0.439651	0.105755	1	1	STR	4	promoter	VAV1	protein_coding	ENSBTAG00000000414	promoter	FUT6	No
ENSBTAG00000013857	7	17732309	17732309	+	189	-36885	Bos_Tau_STR_1049290	7	17695412	17695424	0	0.000103458	0.187685	-0.457865	0.111487	1	1	0.000103458	0.187685	-0.457865	0.111487	1	1	STR	1	intron	SH2D3A	protein_coding	ENSBTAG00000039160	intron	VAV1	No
ENSBTAG00000047424	7	17757129	17757129	-	187	-469479	Bos_Tau_STR_1049590	7	18226608	18226619	0	0.0002069	0.172933	-0.432998	0.11083	1	1	0.0002069	0.172933	-0.432998	0.11083	1	1	STR	1	intergenic	TRIP10	protein_coding	0	intergenic	0	No
ENSBTAG00000046266	7	17966413	17966413	-	182	1421	Bos_Tau_STR_1049444	7	17964971	17964992	0	6.77686e-12	0.477575	-0.753631	0.0922547	1	1	6.77686e-12	0.477575	-0.753631	0.0922547	1	1	STR	3	intron	TNFSF9	protein_coding	ENSBTAG00000046266	intron	TNFSF9	Yes
ENSBTAG00000054505	7	17975734	17975734	+	183	-10742	Bos_Tau_STR_1049444	7	17964971	17964992	0	1.35515e-06	0.275236	-0.572125	0.108661	1	1	1.35515e-06	0.275236	-0.572125	0.108661	1	1	STR	3	intron	0	protein_coding	ENSBTAG00000046266	intron	TNFSF9	No
ENSBTAG00000021013	7	17981998	17981998	+	183	-17006	Bos_Tau_STR_1049444	7	17964971	17964992	0	8.09892e-08	0.327597	-0.624177	0.104663	1	1	8.09892e-08	0.327597	-0.624177	0.104663	1	1	STR	3	intron	TUBB4A	protein_coding	ENSBTAG00000046266	intron	TNFSF9	No
ENSBTAG00000025540	7	18075473	18075473	-	181	27122	Bos_Tau_STR_1049490	7	18048335	18048351	0	6.30073e-05	0.198119	-0.450424	0.10606	1	1	6.30073e-05	0.198119	-0.450424	0.10606	1	1	STR	1	intergenic	ALKBH7	protein_coding	0	intergenic	0	No
ENSBTAG00000014712	7	18084803	18084803	-	181	-1550	Bos_Tau_STR_1049513	7	18086353	18086414	0	3.4033e-08	0.342996	-0.614309	0.0995096	1	1	3.4033e-08	0.342996	-0.614309	0.0995096	1	1	STR	2	promoter	CLPP	protein_coding	ENSBTAG00000014712	promoter	CLPP	Yes
ENSBTAG00000006069	7	18467633	18467633	-	189	-906631	Bos_Tau_STR_1050100	7	19374264	19374276	0	0.000198879	0.17378	0.42186	0.10766	1	1	0.000198879	0.17378	0.42186	0.10766	1	1	STR	1	promoter	CAPS	protein_coding	ENSBTAG00000029968	promoter	bta-mir-7-3	No
ENSBTAG00000000413	7	18532314	18532314	-	180	-896198	Bos_Tau_STR_1050152	7	19428512	19428526	0	2.09061e-06	0.26686	0.515615	0.100027	1	1	2.09061e-06	0.26686	0.515615	0.100027	1	1	STR	1	promoter	NRTN	protein_coding	ENSBTAG00000021134	promoter	DPP9	No
ENSBTAG00000001793	7	18616460	18616460	-	175	-84763	Bos_Tau_STR_1049778	7	18701223	18701244	0	5.45614e-15	0.569228	0.768694	0.0782659	1	1	5.45614e-15	0.569228	0.768694	0.0782659	1	1	STR	1	intron	HSD11B1L	protein_coding	ENSBTAG00000001790	intron	SAFB2	No
ENSBTAG00000002224	7	19257053	19257053	-	160	-171459	Bos_Tau_STR_1050152	7	19428512	19428526	0	3.43244e-07	0.301204	0.54779	0.0976556	1	1	3.43244e-07	0.301204	0.54779	0.0976556	1	1	STR	1	promoter	UHRF1	protein_coding	ENSBTAG00000021134	promoter	DPP9	No
ENSBTAG00000031673	7	19261039	19261039	+	160	3012	Bos_Tau_STR_1050043	7	19264051	19264062	0	1.8764e-05	0.223159	-0.495579	0.108221	1	1	1.8764e-05	0.223159	-0.495579	0.108221	1	1	STR	1	intron	ARRDC5	protein_coding	ENSBTAG00000031673	intron	ARRDC5	Yes
ENSBTAG00000021134	7	19428848	19428848	+	157	43180	Bos_Tau_STR_1050165	7	19472028	19472041	0	0.000182051	0.175671	0.446389	0.113175	1	1	0.000182051	0.175671	0.446389	0.113175	1	1	STR	1	intron	DPP9	protein_coding	ENSBTAG00000018655	intron	MYDGF	No
ENSBTAG00000037765	7	19503011	19503011	-	160	74485	Bos_Tau_STR_1050152	7	19428512	19428526	0	1.28799e-05	0.230806	0.479521	0.102457	1	1	1.28799e-05	0.230806	0.479521	0.102457	1	1	STR	1	promoter	TNFAIP8L1	protein_coding	ENSBTAG00000021134	promoter	DPP9	No
ENSBTAG00000005999	7	19774023	19774023	-	162	113305	Bos_Tau_STR_1050252	7	19660707	19660718	0	6.59475e-08	0.331276	-0.586422	0.0975163	1	1	6.59475e-08	0.331276	-0.586422	0.0975163	1	1	STR	1	promoter	FSD1	protein_coding	ENSBTAG00000008186	promoter	UBXN6	No
ENSBTAG00000004936	7	19775155	19775155	+	162	-1088	Bos_Tau_STR_1050303	7	19774056	19774067	0	7.00839e-07	0.287812	-0.566864	0.104366	1	1	7.00839e-07	0.287812	-0.566864	0.104366	1	1	STR	1	promoter	TMIGD2	protein_coding	ENSBTAG00000004936,ENSBTAG00000005999	promoter	FSD1,TMIGD2	Yes
ENSBTAG00000012830	7	19812101	19812101	-	163	866081	Bos_Tau_STR_1049912	7	18946001	18946020	0	6.30403e-05	0.198108	-0.485389	0.114297	1	1	6.30403e-05	0.198108	-0.485389	0.114297	1	1	STR	2	intron	YJU2	protein_coding	ENSBTAG00000018052	intron	PTPRS	No
ENSBTAG00000010215	7	19877349	19877349	-	169	25415	Bos_Tau_STR_1050346	7	19851898	19851934	0	1.39016e-08	0.358553	0.601713	0.0941959	1	1	1.39016e-08	0.358553	0.601713	0.0941959	1	1	STR	6	promoter	CREB3L3	protein_coding	ENSBTAG00000019909	promoter	SIRT6	No
ENSBTAG00000020417	7	20040198	20040198	+	166	-776136	Bos_Tau_STR_1050043	7	19264051	19264062	0	9.8652e-05	0.18869	0.455701	0.110595	1	1	9.8652e-05	0.18869	0.455701	0.110595	1	1	STR	1	intron	DAPK3	protein_coding	ENSBTAG00000031673	intron	ARRDC5	No
ENSBTAG00000000755	7	20132959	20132959	+	174	-740911	Bos_Tau_STR_1050115	7	19392035	19392048	0	4.94053e-05	0.203197	0.48016	0.111286	1	1	4.94053e-05	0.203197	0.48016	0.111286	1	1	STR	1	intergenic	ZFR2	protein_coding	0	intergenic	0	No
ENSBTAG00000006619	7	20195053	20195053	+	172	65883	Bos_Tau_STR_1050553	7	20260936	20260955	0	5.8352e-12	0.479682	-0.726652	0.0885773	1	1	5.8352e-12	0.479682	-0.726652	0.0885773	1	1	STR	4	promoter	MATK	protein_coding	ENSBTAG00000000710	promoter	PIP5K1C	No
ENSBTAG00000008789	7	20358586	20358586	-	163	188939	Bos_Tau_STR_1050530	7	20169627	20169647	0	1.15765e-08	0.36169	0.604372	0.0939702	1	1	1.15765e-08	0.36169	0.604372	0.0939702	1	1	STR	2	intron	HMG20B	protein_coding	ENSBTAG00000000755	intron	ZFR2	No
ENSBTAG00000012868	7	20811788	20811788	-	153	-299198	Bos_Tau_STR_1050981	7	21110986	21111012	0	1.80064e-05	0.224	0.489327	0.106597	1	1	1.80064e-05	0.224	0.489327	0.106597	1	1	STR	2	intergenic	0	protein_coding	0	intergenic	0	No
ENSBTAG00000008397	7	20853001	20853001	-	149	10109	Bos_Tau_STR_1050855	7	20842877	20842892	0	4.24121e-05	0.206372	-0.476457	0.109357	1	1	4.24121e-05	0.206372	-0.476457	0.109357	1	1	STR	2	intergenic	ZNF555	protein_coding	0	intergenic	0	No
ENSBTAG00000031352	7	20873708	20873708	-	148	-479856	Bos_Tau_STR_1051074	7	21353564	21353574	0	8.50322e-07	0.284145	0.531963	0.098824	1	1	8.50322e-07	0.284145	0.531963	0.098824	1	1	STR	1	intron	ZNF554	protein_coding	ENSBTAG00000009996	intron	DOT1L	No
ENSBTAG00000015090	7	20903069	20903069	+	147	273099	Bos_Tau_STR_1051003	7	21176168	21176178	0	0.000214186	0.172191	0.425853	0.109284	1	1	0.000214186	0.172191	0.425853	0.109284	1	1	STR	1	intron	SGTA	protein_coding	ENSBTAG00000000718	intron	TMPRSS9	No
ENSBTAG00000017706	7	20936284	20936284	+	149	-8785	Bos_Tau_STR_1050883	7	20927487	20927499	0	1.62133e-11	0.465122	0.732158	0.091894	1	1	1.62133e-11	0.465122	0.732158	0.091894	1	1	STR	1	promoter	SLC39A3	protein_coding	ENSBTAG00000048696	promoter	0	No
ENSBTAG00000007644	7	20959393	20959393	+	144	451375	Bos_Tau_STR_1051087	7	21410768	21410781	0	9.15728e-05	0.190262	-0.47194	0.113952	1	1	9.15728e-05	0.190262	-0.47194	0.113952	1	1	STR	1	promoter	GNG7	protein_coding	ENSBTAG00000009034,ENSBTAG00000014956	promoter	AP3D1,JSRP1	No
ENSBTAG00000016478	7	21265619	21265619	+	148	763111	Bos_Tau_STR_1051322	7	22028730	22028742	0	8.43143e-05	0.192003	-0.466793	0.112076	1	1	8.43143e-05	0.192003	-0.466793	0.112076	1	1	STR	1	intergenic	LINGO3	protein_coding	0	intergenic	0	No
ENSBTAG00000001647	7	21391998	21391998	-	152	92067	Bos_Tau_STR_1051050	7	21299919	21299931	0	2.0969e-06	0.266802	0.530104	0.102853	1	1	2.0969e-06	0.266802	0.530104	0.102853	1	1	STR	1	intergenic	PLEKHJ1	protein_coding	0	intergenic	0	No
ENSBTAG00000025452	7	21392211	21392211	+	152	18557	Bos_Tau_STR_1051087	7	21410768	21410781	0	1.73974e-05	0.224701	0.512878	0.111502	1	1	1.73974e-05	0.224701	0.512878	0.111502	1	1	STR	1	promoter	SF3A2	protein_coding	ENSBTAG00000009034,ENSBTAG00000014956	promoter	AP3D1,JSRP1	No
ENSBTAG00000014956	7	21408418	21408418	-	151	-880622	Bos_Tau_STR_1051426	7	22289040	22289057	0	7.86194e-05	0.193474	0.451402	0.10787	1	1	7.86194e-05	0.193474	0.451402	0.10787	1	1	STR	5	promoter	JSRP1	protein_coding	ENSBTAG00000031205	promoter	0	No
ENSBTAG00000025448	7	21451824	21451824	-	149	587546	Bos_Tau_STR_1050867	7	20864246	20864278	0	6.80091e-05	0.196518	-0.468493	0.110874	1	1	6.80091e-05	0.196518	-0.468493	0.110874	1	1	STR	4	intergenic	IZUMO4	protein_coding	0	intergenic	0	No
ENSBTAG00000014526	7	21451865	21451865	+	149	56119	Bos_Tau_STR_1051118	7	21507984	21508005	0	7.73837e-06	0.241059	0.518863	0.107754	1	1	7.73837e-06	0.241059	0.518863	0.107754	1	1	STR	2	intergenic	MOB3A	protein_coding	0	intergenic	0	No
ENSBTAG00000008609	7	21565591	21565591	+	149	-943530	Bos_Tau_STR_1050745	7	20622028	20622061	0	0.000163281	0.177994	-0.463937	0.11669	1	1	0.000163281	0.177994	-0.463937	0.11669	1	1	STR	2	promoter	SEPTIN8	protein_coding	ENSBTAG00000021774	promoter	CELF5	No
ENSBTAG00000031231	7	21938614	21938614	+	143	-712425	Bos_Tau_STR_1051022	7	21226163	21226189	0	3.65179e-07	0.300051	0.558232	0.0997905	1	1	3.65179e-07	0.300051	0.558232	0.0997905	1	1	STR	3	intron	IRF1	protein_coding	ENSBTAG00000004524	intron	SPPL2B	No
ENSBTAG00000048899	7	22018311	22018311	-	142	780551	Bos_Tau_STR_1051029	7	21237744	21237760	0	1.40867e-10	0.433008	-0.670525	0.0898036	1	1	1.40867e-10	0.433008	-0.670525	0.0898036	1	1	STR	1	intron	0	lncRNA	ENSBTAG00000004524	intron	SPPL2B	No
ENSBTAG00000031209	7	22130086	22130086	-	141	7638	Bos_Tau_STR_1051364	7	22122434	22122448	0	3.17263e-06	0.258722	0.522058	0.103426	1	1	3.17263e-06	0.258722	0.522058	0.103426	1	1	STR	2	intron	SLC22A4	protein_coding	ENSBTAG00000031209	intron	SLC22A4	Yes
ENSBTAG00000001116	7	22185073	22185073	+	149	651983	Bos_Tau_STR_1051684	7	22837056	22837068	0	0.000111833	0.186038	-0.474317	0.11612	1	1	0.000111833	0.186038	-0.474317	0.11612	1	1	STR	1	intron	P4HA2	protein_coding	ENSBTAG00000000682	intron	0	No
ENSBTAG00000031205	7	22285584	22285584	-	156	851	Bos_Tau_STR_1051424	7	22284722	22284733	0	6.37554e-11	0.444994	-0.739684	0.0966843	1	1	6.37554e-11	0.444994	-0.739684	0.0966843	1	1	STR	1	intergenic	0	protein_coding	0	intergenic	0	No
ENSBTAG00000050701	7	22613261	22613261	+	179	-21342	Bos_Tau_STR_1051540	7	22591909	22591919	0	2.3101e-05	0.218907	0.502096	0.111006	1	1	2.3101e-05	0.218907	0.502096	0.111006	1	1	STR	1	intergenic	0	lncRNA	0	intergenic	0	No
ENSBTAG00000010959	7	23271324	23271324	+	206	-25258	Bos_Tau_STR_1051887	7	23246055	23246066	0	2.75513e-07	0.305281	0.575416	0.101596	1	1	2.75513e-07	0.305281	0.575416	0.101596	1	1	STR	1	intron	HINT1	protein_coding	ENSBTAG00000010961	intron	LYRM7	No
ENSBTAG00000051108	7	24377572	24377572	+	241	-14188	Bos_Tau_STR_1052432	7	24363373	24363384	0	3.36832e-07	0.301555	-0.603635	0.107522	1	1	3.36832e-07	0.301555	-0.603635	0.107522	1	1	STR	1	intergenic	0	lncRNA	0	intergenic	0	No
ENSBTAG00000004860	7	25117897	25117897	-	233	-338828	Bos_Tau_STR_1052985	7	25456725	25456739	0	8.7124e-07	0.283683	-0.576248	0.107173	1	1	8.7124e-07	0.283683	-0.576248	0.107173	1	1	STR	1	intergenic	SLC27A6	protein_coding	0	intergenic	0	No
ENSBTAG00000021977	7	26467627	26467627	-	243	89205	Bos_Tau_STR_1053418	7	26378384	26378422	0	0.000111692	0.186065	-0.436501	0.106853	1	1	0.000111692	0.186065	-0.436501	0.106853	1	1	STR	2	intergenic	PRRC1	protein_coding	0	intergenic	0	No
ENSBTAG00000000329	7	26762374	26762374	-	259	185978	Bos_Tau_STR_1053518	7	26576386	26576396	0	6.24385e-06	0.245343	0.512057	0.10511	1	1	6.24385e-06	0.245343	0.512057	0.10511	1	1	STR	1	intron	MEGF10	protein_coding	ENSBTAG00000000329	intron	MEGF10	Yes
ENSBTAG00000017835	7	26915949	26915949	+	256	-405572	Bos_Tau_STR_1053481	7	26510359	26510377	0	3.04997e-05	0.213194	0.480899	0.108128	1	1	3.04997e-05	0.213194	0.480899	0.108128	1	1	STR	2	intergenic	C7H5orf63	protein_coding	0	intergenic	0	No
ENSBTAG00000006797	7	26947768	26947768	+	263	415844	Bos_Tau_STR_1053893	7	27363612	27363623	0	2.93031e-05	0.214019	-0.492744	0.11052	1	1	2.93031e-05	0.214019	-0.492744	0.11052	1	1	STR	1	intron	MARCHF3	protein_coding	ENSBTAG00000014974	intron	GRAMD2B	No
ENSBTAG00000009646	7	27282164	27282164	+	258	47261	Bos_Tau_STR_1053880	7	27329425	27329436	0	4.8669e-08	0.336683	0.632859	0.103967	1	1	1.22471e-08	0.360727	0.655067	0.102065	1	1	STR	1	intergenic	ALDH7A1	protein_coding	0	intergenic	0	No
ENSBTAG00000009646	7	27282164	27282164	+	258	-513160	7_26769004_BND	7	26769004	26769004	1	5.05397e-05	0.202724	-0.449495	0.104331	1	1	5.05397e-05	0.202724	-0.449495	0.104331	1	1	BND	0	intergenic	ALDH7A1	protein_coding	0	intergenic	0	No
ENSBTAG00000016137	7	29020202	29020202	+	255	190223	Bos_Tau_STR_1054800	7	29210425	29210445	0	1.1456e-06	0.278458	-0.575474	0.108421	1	1	2.03242e-07	0.310889	-0.608063	0.105957	1	1	STR	1	intergenic	ZNF608	protein_coding	0	intergenic	0	No
ENSBTAG00000016137	7	29020202	29020202	+	255	-160390	Bos_Tau_STR_1054615	7	28859786	28859812	1	5.85955e-05	0.199638	-0.449053	0.105234	1	1	5.85955e-05	0.199638	-0.449053	0.105234	1	1	STR	4	intergenic	ZNF608	protein_coding	0	intergenic	0	No
ENSBTAG00000051370	7	29840075	29840075	-	253	-162058	Bos_Tau_STR_1055177	7	30002133	30002143	0	2.9785e-09	0.384513	-0.645815	0.0956315	1	1	2.9785e-09	0.384513	-0.645815	0.0956315	1	1	STR	1	intergenic	0	processed_pseudogene	0	intergenic	0	No
ENSBTAG00000054786	7	30108438	30108438	-	262	179981	Bos_Tau_STR_1055143	7	29928446	29928457	0	1.75877e-05	0.22448	0.508625	0.110648	1	1	1.75877e-05	0.22448	0.508625	0.110648	1	1	STR	1	intergenic	0	lncRNA	0	intergenic	0	No
ENSBTAG00000013184	7	30358003	30358003	+	270	42983	Bos_Tau_STR_1055390	7	30400986	30401009	0	2.18722e-06	0.265983	0.541217	0.105229	1	1	2.18722e-06	0.265983	0.541217	0.105229	1	1	STR	1	intron	CEP120	protein_coding	ENSBTAG00000013184	intron	CEP120	Yes
ENSBTAG00000020578	7	30725290	30725290	-	250	9552	Bos_Tau_STR_1055549	7	30715719	30715738	0	3.08524e-15	0.57584	0.762623	0.0766059	1	1	3.08524e-15	0.57584	0.762623	0.0766059	1	1	STR	2	intron	PRDM6	protein_coding	ENSBTAG00000020578	intron	PRDM6	Yes
ENSBTAG00000025358	7	31052612	31052612	-	255	54499	Bos_Tau_STR_1055703	7	30998092	30998113	0	2.92396e-19	0.670263	0.817198	0.0670852	1	1	2.92396e-19	0.670263	0.817198	0.0670852	1	1	STR	1	intron	SNX2	protein_coding	ENSBTAG00000025358	intron	SNX2	Yes
ENSBTAG00000019881	7	31702854	31702854	-	272	-663353	Bos_Tau_STR_1056383	7	32366207	32366241	0	8.33976e-06	0.23956	0.53812	0.112213	1	1	8.33976e-06	0.23956	0.53812	0.112213	1	1	STR	1	intergenic	0	protein_coding	0	intergenic	0	No
ENSBTAG00000017481	7	34220576	34220576	+	271	8495	7_34229071_DEL	7	34229071	34230816	0	5.46422e-05	0.201097	-0.447563	0.104409	1	1	2.29018e-05	0.219084	-0.467151	0.103227	1	1	DEL	0	intergenic	0	protein_coding	0	intergenic	0	No
ENSBTAG00000017481	7	34220576	34220576	+	271	-211721	Bos_Tau_STR_1057222	7	34008817	34008855	1	0.000112795	0.185857	-0.430242	0.105393	1	1	0.000112795	0.185857	-0.430242	0.105393	1	1	STR	2	intergenic	0	protein_coding	0	intergenic	0	No
ENSBTAG00000006978	7	34425552	34425552	-	273	58362	Bos_Tau_STR_1057371	7	34367178	34367190	0	1.50906e-05	0.227595	0.493122	0.106325	1	1	1.50906e-05	0.227595	0.493122	0.106325	1	1	STR	1	intron	HSD17B4	protein_coding	ENSBTAG00000006978	intron	HSD17B4	Yes
ENSBTAG00000020489	7	37316829	37316829	+	269	-849402	Bos_Tau_STR_1058509	7	36467403	36467427	0	1.81823e-05	0.223802	0.48551	0.105826	1	1	1.81823e-05	0.223802	0.48551	0.105826	1	1	STR	2	intergenic	SEMA6A	protein_coding	0	intergenic	0	No
ENSBTAG00000025345	7	37840043	37840043	+	205	22230	Bos_Tau_STR_1059174	7	37862273	37862283	0	1.46008e-06	0.273801	-0.541001	0.103121	1	1	1.46008e-06	0.273801	-0.541001	0.103121	1	1	STR	1	intron	ARL10	protein_coding	ENSBTAG00000010740	intron	CLTB	No
ENSBTAG00000010735	7	37856220	37856220	+	205	108624	Bos_Tau_STR_1059223	7	37964844	37964868	0	5.88953e-10	0.410746	0.67254	0.0942803	1	1	4.80281e-07	0.29493	0.56989	0.10313	1	1	STR	1	intron	HIGD2A	protein_coding	ENSBTAG00000017744	intron	FAF2	No
ENSBTAG00000010735	7	37856220	37856220	+	205	6053	Bos_Tau_STR_1059174	7	37862273	37862283	1	1.80727e-06	0.269683	-0.536917	0.103413	1	1	1.80727e-06	0.269683	-0.536917	0.103413	1	1	STR	1	intron	HIGD2A	protein_coding	ENSBTAG00000010740	intron	CLTB	No
ENSBTAG00000010734	7	37856390	37856390	-	205	-108454	Bos_Tau_STR_1059223	7	37964844	37964868	0	1.03923e-08	0.363533	0.632708	0.0979846	1	1	7.85493e-06	0.24076	0.514901	0.107019	1	1	STR	1	intron	NOP16	protein_coding	ENSBTAG00000017744	intron	FAF2	No
ENSBTAG00000010734	7	37856390	37856390	-	205	-5883	Bos_Tau_STR_1059174	7	37862273	37862283	1	1.78657e-05	0.22416	-0.489507	0.106587	1	1	1.78657e-05	0.22416	-0.489507	0.106587	1	1	STR	1	intron	NOP16	protein_coding	ENSBTAG00000010740	intron	CLTB	No
ENSBTAG00000010740	7	37879421	37879421	-	200	-4232	Bos_Tau_STR_1059182	7	37883653	37883690	0	1.09387e-10	0.436859	-0.7209	0.0957969	1	1	1.09387e-10	0.436859	-0.7209	0.0957969	1	1	STR	2	promoter	CLTB	protein_coding	ENSBTAG00000010740	promoter	CLTB	Yes
ENSBTAG00000017744	7	37916685	37916685	+	196	71166	Bos_Tau_STR_1059233	7	37987851	37987867	0	6.54599e-06	0.244402	-0.511062	0.105173	1	1	6.54599e-06	0.244402	-0.511062	0.105173	1	1	STR	4	intergenic	FAF2	protein_coding	0	intergenic	0	No
ENSBTAG00000025340	7	38024335	38024335	+	186	-25359	Bos_Tau_STR_1059238	7	37998963	37998976	0	2.58143e-06	0.262755	0.515164	0.100998	1	1	2.58143e-06	0.262755	0.515164	0.100998	1	1	STR	1	intergenic	CDHR2	protein_coding	0	intergenic	0	No
ENSBTAG00000044035	7	38073091	38073091	-	184	-698972	Bos_Tau_STR_1059552	7	38772063	38772074	0	5.23328e-05	0.201998	0.468002	0.108872	1	1	5.23328e-05	0.201998	0.468002	0.108872	1	1	STR	1	intron	GPRIN1	protein_coding	ENSBTAG00000025425	intron	RAB24	No
ENSBTAG00000017451	7	38116057	38116057	+	184	-36621	Bos_Tau_STR_1059264	7	38079414	38079436	0	0.000201301	0.17352	-0.424515	0.108436	1	1	0.000201301	0.17352	-0.424515	0.108436	1	1	STR	2	intergenic	TSPAN17	protein_coding	0	intergenic	0	No
ENSBTAG00000014898	7	38352118	38352118	-	174	-42656	Bos_Tau_STR_1059372	7	38394774	38394786	0	1.61498e-05	0.226216	0.498874	0.107988	1	1	1.61498e-05	0.226216	0.498874	0.107988	1	1	STR	1	intron	HK3	protein_coding	ENSBTAG00000001707	intron	UIMC1	No
ENSBTAG00000010541	7	38534033	38534033	+	170	56008	Bos_Tau_STR_1059465	7	38590041	38590058	0	2.87002e-09	0.385126	-0.628115	0.0928901	1	1	2.87002e-09	0.385126	-0.628115	0.0928901	1	1	STR	2	intergenic	ZNF346	protein_coding	0	intergenic	0	No
ENSBTAG00000025425	7	38775449	38775449	-	152	-57552	Bos_Tau_STR_1059580	7	38833001	38833035	0	6.81328e-08	0.330694	0.617319	0.102789	1	1	6.81328e-08	0.330694	0.617319	0.102789	1	1	STR	2	intron	RAB24	protein_coding	ENSBTAG00000008034	intron	LMAN2	No
ENSBTAG00000008034	7	38849952	38849952	-	150	19202	Bos_Tau_STR_1059579	7	38830736	38830750	0	1.60884e-06	0.271931	-0.54707	0.10477	1	1	1.60884e-06	0.271931	-0.54707	0.10477	1	1	STR	2	intron	LMAN2	protein_coding	ENSBTAG00000008034	intron	LMAN2	Yes
ENSBTAG00000018872	7	38910067	38910067	-	149	104973	Bos_Tau_STR_1059565	7	38805080	38805094	0	9.17191e-05	0.190229	0.471779	0.113925	1	1	9.17191e-05	0.190229	0.471779	0.113925	1	1	STR	1	intergenic	F12	protein_coding	0	intergenic	0	No
ENSBTAG00000047420	7	40086627	40086627	+	208	379358	Bos_Tau_STR_1060306	7	40465985	40465996	0	4.97721e-07	0.294261	0.577916	0.104751	1	1	4.97721e-07	0.294261	0.577916	0.104751	1	1	STR	1	intron	BTNL9	protein_coding	ENSBTAG00000015727	intron	IFI47	No
ENSBTAG00000046424	7	40179370	40179370	-	217	-46550	Bos_Tau_STR_1060191	7	40225920	40225931	0	4.20612e-13	0.515401	-0.721475	0.08188	1	1	5.94232e-13	0.510848	-0.718281	0.0822638	1	1	STR	1	intergenic	OR2O2	protein_coding	0	intergenic	0	No
ENSBTAG00000046424	7	40179370	40179370	-	217	23798	Bos_Tau_STR_1060148	7	40155543	40155572	1	5.93186e-06	0.246363	-0.498799	0.102107	1	1	5.93186e-06	0.246363	-0.498799	0.102107	1	1	STR	3	intergenic	OR2O2	protein_coding	0	intergenic	0	No
ENSBTAG00000049174	7	40271218	40271218	+	220	17281	Bos_Tau_STR_1060223	7	40288499	40288509	0	8.6874e-08	0.326336	-0.586372	0.0986054	1	1	8.6874e-08	0.326336	-0.586372	0.0986054	1	1	STR	1	intergenic	OR2V2	protein_coding	0	intergenic	0	No
ENSBTAG00000020954	7	40341657	40341657	-	230	18497	Bos_Tau_STR_1060244	7	40323144	40323160	0	1.22828e-12	0.501145	-0.731688	0.0854418	1	1	1.22828e-12	0.501145	-0.731688	0.0854418	1	1	STR	1	intergenic	TRIM7	protein_coding	0	intergenic	0	No
ENSBTAG00000004815	7	40439818	40439818	-	227	-36297	Bos_Tau_STR_1060312	7	40476115	40476129	0	1.18568e-12	0.501621	-0.711731	0.0830322	1	1	1.18568e-12	0.501621	-0.711731	0.0830322	1	1	STR	1	promoter	0	protein_coding	ENSBTAG00000015727	promoter	IFI47	No
ENSBTAG00000015727	7	40475731	40475731	-	231	-384	Bos_Tau_STR_1060312	7	40476115	40476129	0	3.51532e-12	0.486759	-0.701108	0.0842612	1	1	3.51532e-12	0.486759	-0.701108	0.0842612	1	1	STR	1	promoter	IFI47	protein_coding	ENSBTAG00000015727	promoter	IFI47	Yes
ENSBTAG00000052311	7	40974802	40974802	+	269	-48549	Bos_Tau_STR_1060556	7	40926231	40926253	0	4.06876e-12	0.484727	-0.709457	0.0856121	1	1	4.06876e-12	0.484727	-0.709457	0.0856121	1	1	STR	5	intergenic	OR5AE4	protein_coding	0	intergenic	0	No
ENSBTAG00000045691	7	41098928	41098928	-	268	6214	Bos_Tau_STR_1060640	7	41092687	41092714	0	1.21819e-10	0.435223	0.662879	0.0883802	1	1	1.21819e-10	0.435223	0.662879	0.0883802	1	1	STR	4	intergenic	OR14P2	protein_coding	0	intergenic	0	No
ENSBTAG00000001761	7	41126576	41126576	-	270	-103602	Bos_Tau_STR_1060719	7	41230178	41230191	0	7.7255e-09	0.368572	-0.618565	0.0947598	1	1	7.7255e-09	0.368572	-0.618565	0.0947598	1	1	STR	2	intron	OR6AA1	protein_coding	ENSBTAG00000007470	intron	TRIM58	No
ENSBTAG00000048025	7	41859337	41859337	+	267	81365	Bos_Tau_STR_1061214	7	41940702	41940730	0	2.17429e-05	0.220148	0.515824	0.113629	1	1	2.17429e-05	0.220148	0.515824	0.113629	1	1	STR	2	promoter	OR2T22	protein_coding	ENSBTAG00000009497	promoter	OR2M16	No
ENSBTAG00000046984	7	42627861	42627861	+	192	-11039	7_42616658_DEL	7	42616658	42616822	0	2.50124e-07	0.307068	0.553143	0.0972533	1	1	2.50124e-07	0.307068	0.553143	0.0972533	1	1	DEL	0	promoter	ZNF672	protein_coding	ENSBTAG00000002645	promoter	SH3BP5L	No
ENSBTAG00000021115	7	42639054	42639054	-	190	-14641	Bos_Tau_STR_1061592	7	42653695	42653705	0	2.23017e-12	0.493033	0.705792	0.0837659	1	1	1.46583e-14	0.557526	0.750536	0.0782567	1	1	STR	1	intergenic	ZNF692	protein_coding	0	intergenic	0	No
ENSBTAG00000021115	7	42639054	42639054	-	190	-18365	Bos_Tau_STR_1061595	7	42657419	42657446	1	5.32396e-05	0.201639	-0.451377	0.105121	1	1	5.32396e-05	0.201639	-0.451377	0.105121	1	1	STR	3	intergenic	ZNF692	protein_coding	0	intergenic	0	No
ENSBTAG00000019814	7	42726724	42726724	+	183	361278	Bos_Tau_STR_1061755	7	43088002	43088021	0	5.95781e-05	0.19929	0.4684	0.109888	1	1	5.95781e-05	0.19929	0.4684	0.109888	1	1	STR	3	intergenic	PGBD2	protein_coding	0	intergenic	0	No
ENSBTAG00000048393	7	43078436	43078436	-	149	189620	Bos_Tau_STR_1061704	7	42888794	42888816	0	1.03719e-08	0.363567	-0.627833	0.0972225	1	1	1.03719e-08	0.363567	-0.627833	0.0972225	1	1	STR	3	intergenic	THEG	protein_coding	0	intergenic	0	No
ENSBTAG00000039355	7	43158741	43158741	+	140	-839704	Bos_Tau_STR_1061432	7	42319027	42319037	0	0.000198725	0.173796	0.427842	0.109181	1	1	0.000198725	0.173796	0.427842	0.109181	1	1	STR	1	promoter	MADCAM1	protein_coding	ENSBTAG00000052410	promoter	OR2T55	No
ENSBTAG00000015050	7	43213783	43213783	+	132	728040	Bos_Tau_STR_1062061	7	43941823	43941835	0	0.000140031	0.181266	-0.464367	0.115508	1	1	0.000140031	0.181266	-0.464367	0.115508	1	1	STR	1	intergenic	HCN2	protein_coding	0	intergenic	0	No
ENSBTAG00000051609	7	43387192	43387192	-	136	988084	Bos_Tau_STR_1061471	7	42399084	42399108	0	6.36474e-05	0.197907	-0.450289	0.106099	1	1	6.36474e-05	0.197907	-0.450289	0.106099	1	1	STR	5	intergenic	PLPPR3	protein_coding	0	intergenic	0	No
ENSBTAG00000046542	7	43713177	43713177	+	125	-142925	Bos_Tau_STR_1061932	7	43570231	43570252	0	2.57416e-06	0.26281	0.515149	0.100981	1	1	2.57416e-06	0.26281	0.515149	0.100981	1	1	STR	6	intron	FAM174C	protein_coding	ENSBTAG00000020772	intron	ARHGAP45	No
ENSBTAG00000012150	7	43930508	43930508	+	136	-49485	Bos_Tau_STR_1062034	7	43881007	43881023	0	0.000258341	0.168166	0.423889	0.110342	1	1	0.000258341	0.168166	0.423889	0.110342	1	1	STR	1	intron	0	protein_coding	ENSBTAG00000051357	intron	C7H19orf25	No
ENSBTAG00000020229	7	44145536	44145536	-	134	-357211	Bos_Tau_STR_1062336	7	44502747	44502770	0	0.000168498	0.177323	0.42614	0.107429	1	1	0.000168498	0.177323	0.42614	0.107429	1	1	STR	2	intron	ATP8B3	protein_coding	ENSBTAG00000009482	intron	AFF4	No
ENSBTAG00000045762	7	44220150	44220150	+	138	429718	Bos_Tau_STR_1062402	7	44649868	44649878	0	5.29674e-07	0.293093	0.581148	0.105634	1	1	5.29674e-07	0.293093	0.581148	0.105634	1	1	STR	1	intron	SCAMP4	protein_coding	ENSBTAG00000015683	intron	HSPA4	No
ENSBTAG00000049433	7	44262287	44262287	+	139	737663	Bos_Tau_STR_1062534	7	44999950	44999960	0	9.47275e-05	0.189548	-0.437526	0.105888	1	1	9.47275e-05	0.189548	-0.437526	0.105888	1	1	STR	1	intron	bta-mir-6120	miRNA	ENSBTAG00000017105	intron	FSTL4	No
ENSBTAG00000016108	7	44302294	44302294	-	138	-560541	7_44862835_DEL	7	44862835	44863217	0	2.31283e-07	0.308512	-0.554355	0.0971366	1	1	2.31283e-07	0.308512	-0.554355	0.0971366	1	1	DEL	0	intron	BTBD2	protein_coding	ENSBTAG00000017105	intron	FSTL4	No
ENSBTAG00000003671	7	44402106	44402106	+	137	-20116	Bos_Tau_STR_1062270	7	44381975	44381990	0	0.000146158	0.180355	0.445514	0.11116	1	1	0.000146158	0.180355	0.445514	0.11116	1	1	STR	1	intergenic	SOWAHA	pseudogene	0	intergenic	0	No
ENSBTAG00000009478	7	44445396	44445396	-	139	-206860	Bos_Tau_STR_1062403	7	44652256	44652266	0	9.48433e-05	0.189522	-0.446743	0.108128	1	1	9.48433e-05	0.189522	-0.446743	0.108128	1	1	STR	1	intron	GDF9	protein_coding	ENSBTAG00000015683	intron	HSPA4	No
ENSBTAG00000018926	7	44453424	44453424	+	139	49323	Bos_Tau_STR_1062336	7	44502747	44502770	0	1.08294e-07	0.322362	0.574568	0.0975006	1	1	1.08294e-07	0.322362	0.574568	0.0975006	1	1	STR	2	intron	LEAP2	protein_coding	ENSBTAG00000009482	intron	AFF4	No
ENSBTAG00000013112	7	45661066	45661066	-	162	534	Bos_Tau_STR_1062769	7	45660511	45660532	0	0.000114996	0.185447	0.438806	0.107637	1	1	0.000114996	0.185447	0.438806	0.107637	1	1	STR	5	intron	C7H5orf15	protein_coding	ENSBTAG00000013112	intron	C7H5orf15	Yes
ENSBTAG00000010984	7	45972424	45972424	-	146	-228859	Bos_Tau_STR_1062990	7	46201283	46201315	0	0.000217685	0.171844	0.434889	0.11174	1	1	0.000217685	0.171844	0.434889	0.11174	1	1	STR	2	intron	CDKN2AIPNL	protein_coding	ENSBTAG00000018322	intron	SEC24A	No
ENSBTAG00000021687	7	46067083	46067083	+	155	-298110	Bos_Tau_STR_1062827	7	45768936	45768973	0	7.83919e-05	0.193535	0.448351	0.10712	1	1	7.83919e-05	0.193535	0.448351	0.10712	1	1	STR	6	exon	JADE2	protein_coding	ENSBTAG00000001002	exon	TCF7	No
ENSBTAG00000050332	7	46122495	46122495	+	153	-168567	Bos_Tau_STR_1062886	7	45953916	45953928	0	2.97065e-05	0.213738	0.508335	0.114112	1	1	2.97065e-05	0.213738	0.508335	0.114112	1	1	STR	1	intron	0	lncRNA	ENSBTAG00000010982	intron	UBE2B	No
ENSBTAG00000021226	7	46163331	46163331	-	150	492534	Bos_Tau_STR_1062773	7	45670785	45670797	0	3.53947e-05	0.21012	0.495907	0.112534	1	1	3.53947e-05	0.21012	0.495907	0.112534	1	1	STR	1	intron	SAR1B	protein_coding	ENSBTAG00000013113	intron	VDAC1	No
ENSBTAG00000014744	7	46354701	46354701	+	152	-100754	Bos_Tau_STR_1063008	7	46253927	46253947	0	8.05356e-19	0.661044	0.834237	0.0699173	1	1	3.99886e-19	0.667441	0.838264	0.0692543	1	1	STR	5	intron	TXNDC15	protein_coding	ENSBTAG00000021519	intron	CAMLG	No
ENSBTAG00000014744	7	46354701	46354701	+	152	-893972	Bos_Tau_STR_1062690	7	45460711	45460729	1	2.91915e-05	0.214098	0.496629	0.111365	1	1	2.91915e-05	0.214098	0.496629	0.111365	1	1	STR	1	intergenic	TXNDC15	protein_coding	0	intergenic	0	No
ENSBTAG00000014746	7	46424173	46424173	+	151	-3066	Bos_Tau_STR_1063094	7	46421089	46421107	0	3.14936e-05	0.212533	-0.476645	0.107383	1	1	3.14936e-05	0.212533	-0.476645	0.107383	1	1	STR	1	promoter	CATSPER3	protein_coding	ENSBTAG00000014746	promoter	CATSPER3	Yes
ENSBTAG00000004602	7	46481011	46481011	-	150	-31695	Bos_Tau_STR_1063124	7	46512706	46512717	0	3.44785e-08	0.342768	0.588483	0.0953744	1	1	3.44785e-08	0.342768	0.588483	0.0953744	1	1	STR	1	intergenic	PITX1	protein_coding	0	intergenic	0	No
ENSBTAG00000006694	7	47078939	47078939	-	159	207455	Bos_Tau_STR_1063230	7	46871447	46871484	0	4.12358e-06	0.253566	0.532108	0.106853	1	1	4.12358e-06	0.253566	0.532108	0.106853	1	1	STR	2	intron	CXCL14	protein_coding	ENSBTAG00000016105	intron	MACROH2A1	No
ENSBTAG00000018287	7	47265962	47265962	+	159	15049	Bos_Tau_STR_1063387	7	47281011	47281022	0	7.92573e-10	0.406022	-0.658851	0.0932688	1	1	5.2546e-09	0.375065	-0.633236	0.0956684	1	1	STR	1	intron	SLC25A48	protein_coding	ENSBTAG00000018287	intron	SLC25A48	Yes
ENSBTAG00000018287	7	47265962	47265962	+	159	316575	Bos_Tau_STR_1063507	7	47582537	47582547	1	7.34392e-05	0.194907	0.446775	0.106276	1	1	7.34392e-05	0.194907	0.446775	0.106276	1	1	STR	1	intron	SLC25A48	protein_coding	ENSBTAG00000055062	intron	SMAD5	No
ENSBTAG00000025182	7	47371699	47371699	+	156	718880	Bos_Tau_STR_1063742	7	48090579	48090602	0	4.5889e-05	0.204734	0.454696	0.104887	1	1	4.5889e-05	0.204734	0.454696	0.104887	1	1	STR	2	intergenic	FBXL21	protein_coding	0	intergenic	0	No
ENSBTAG00000009513	7	47430704	47430704	+	153	184639	Bos_Tau_STR_1063519	7	47615343	47615365	0	0.000217295	0.171882	-0.434981	0.111748	1	1	0.000217295	0.171882	-0.434981	0.111748	1	1	STR	5	intron	TGFBI	protein_coding	ENSBTAG00000055062	intron	SMAD5	No
ENSBTAG00000014638	7	47806171	47806171	-	187	-760782	Bos_Tau_STR_1063927	7	48566953	48566983	0	1.8561e-05	0.223381	0.481807	0.105146	1	1	1.8561e-05	0.223381	0.481807	0.105146	1	1	STR	3	intron	TRPC7	protein_coding	ENSBTAG00000003502	intron	SPOCK1	No
ENSBTAG00000003502	7	48947295	48947295	-	182	11060	Bos_Tau_STR_1064084	7	48936223	48936235	0	6.6057e-08	0.331246	0.603793	0.100412	1	1	6.6057e-08	0.331246	0.603793	0.100412	1	1	STR	1	intron	SPOCK1	protein_coding	ENSBTAG00000003502	intron	SPOCK1	Yes
ENSBTAG00000002796	7	49190970	49190970	-	167	-73227	Bos_Tau_STR_1064234	7	49264197	49264216	0	1.34456e-06	0.275387	-0.531105	0.100833	1	1	1.34456e-06	0.275387	-0.531105	0.100833	1	1	STR	4	intergenic	KLHL3	protein_coding	0	intergenic	0	No
ENSBTAG00000007785	7	49358740	49358740	+	158	-171190	Bos_Tau_STR_1064197	7	49187532	49187550	0	0.000187066	0.17509	0.426493	0.108349	1	1	0.000187066	0.17509	0.426493	0.108349	1	1	STR	2	intron	PKD2L2	protein_coding	ENSBTAG00000002796	intron	KLHL3	No
ENSBTAG00000008753	7	49612744	49612744	-	145	284521	Bos_Tau_STR_1064270	7	49328201	49328223	0	8.34188e-05	0.192227	-0.478214	0.114736	1	1	8.34188e-05	0.192227	-0.478214	0.114736	1	1	STR	6	intergenic	BRD8	protein_coding	0	intergenic	0	No
ENSBTAG00000005293	7	49731890	49731890	-	136	772744	Bos_Tau_STR_1064091	7	48959135	48959146	0	9.41186e-05	0.189684	-0.478716	0.115805	1	1	9.41186e-05	0.189684	-0.478716	0.115805	1	1	STR	2	intergenic	CDC25C	protein_coding	0	intergenic	0	No
ENSBTAG00000014182	7	49921360	49921360	+	123	712241	Bos_Tau_STR_1064839	7	50633601	50633615	0	4.76717e-10	0.414089	-0.660393	0.0919413	1	1	4.76717e-10	0.414089	-0.660393	0.0919413	1	1	STR	1	intron	CTNNA1	protein_coding	ENSBTAG00000008224	intron	PAIP2	No
ENSBTAG00000004415	7	50075962	50075962	-	120	747739	Bos_Tau_STR_1064270	7	49328201	49328223	0	0.00024572	0.169243	0.448715	0.116356	1	1	0.00024572	0.169243	0.448715	0.116356	1	1	STR	6	intergenic	0	protein_coding	0	intergenic	0	No
ENSBTAG00000008224	7	50628259	50628259	+	133	-207118	Bos_Tau_STR_1064747	7	50421129	50421141	0	0.000101099	0.188173	0.469285	0.114085	1	1	0.000101099	0.188173	0.469285	0.114085	1	1	STR	1	intron	PAIP2	protein_coding	ENSBTAG00000033747	intron	SIL1	No
ENSBTAG00000002286	7	50712129	50712129	-	138	-138497	Bos_Tau_STR_1064937	7	50850626	50850636	0	0.000107867	0.186802	0.449999	0.10989	1	1	0.000107867	0.186802	0.449999	0.10989	1	1	STR	1	intergenic	DNAJC18	protein_coding	0	intergenic	0	No
ENSBTAG00000003986	7	50878379	50878379	+	148	-439138	Bos_Tau_STR_1064757	7	50439222	50439241	0	1.04145e-06	0.280281	0.55133	0.103403	1	1	1.04145e-06	0.280281	0.55133	0.103403	1	1	STR	2	intron	CXXC5	protein_coding	ENSBTAG00000033747	intron	SIL1	No
ENSBTAG00000016595	7	51364569	51364569	+	175	385936	Bos_Tau_STR_1065318	7	51750505	51750519	0	5.67114e-08	0.333966	0.584922	0.0966793	1	1	2.0352e-09	0.390775	0.632718	0.0924644	1	1	STR	1	intergenic	CYSTM1	protein_coding	0	intergenic	0	No
ENSBTAG00000016595	7	51364569	51364569	+	175	835229	Bos_Tau_STR_1065518	7	52199798	52199809	1	0.000299591	0.164975	0.432573	0.113904	1	1	0.000299591	0.164975	0.432573	0.113904	1	1	STR	1	intergenic	CYSTM1	protein_coding	0	intergenic	0	No
ENSBTAG00000021775	7	51558951	51558951	+	180	-85562	Bos_Tau_STR_1065193	7	51473374	51473389	0	0.000133417	0.182295	0.438275	0.108642	1	1	0.000133417	0.182295	0.438275	0.108642	1	1	STR	1	intron	SLC4A9	protein_coding	ENSBTAG00000051779	intron	PFDN1	No
ENSBTAG00000001450	7	51737917	51737917	-	185	670027	Bos_Tau_STR_1065037	7	51067879	51067890	0	6.00669e-05	0.199119	0.461296	0.10828	1	1	6.00669e-05	0.199119	0.461296	0.10828	1	1	STR	1	intron	APBB3	protein_coding	ENSBTAG00000010689	intron	NRG2	No
ENSBTAG00000030589	7	51772645	51772645	+	181	39521	Bos_Tau_STR_1065347	7	51812166	51812187	0	8.22718e-08	0.327315	0.614252	0.103064	1	1	8.22718e-08	0.327315	0.614252	0.103064	1	1	STR	5	intron	TMCO6	protein_coding	ENSBTAG00000018847	intron	HARS1	No
ENSBTAG00000015041	7	51780743	51780743	-	181	362443	Bos_Tau_STR_1065174	7	51418265	51418300	0	8.26992e-12	0.474757	-0.702031	0.0864249	1	1	5.37603e-08	0.334917	-0.589642	0.0972516	1	1	STR	2	intron	NDUFA2	protein_coding	ENSBTAG00000016595	intron	CYSTM1	No
ENSBTAG00000015041	7	51780743	51780743	-	181	-872275	Bos_Tau_STR_1065676	7	52653018	52653029	1	0.000265015	0.167617	0.450188	0.117418	1	1	0.000265015	0.167617	0.450188	0.117418	1	1	STR	1	intron	NDUFA2	protein_coding	ENSBTAG00000030499	intron	0	No
ENSBTAG00000015034	7	51780969	51780969	+	181	-383297	Bos_Tau_STR_1065168	7	51397654	51397672	0	7.58556e-11	0.442388	-0.668594	0.0878548	1	1	7.58556e-11	0.442388	-0.668594	0.0878548	1	1	STR	2	intron	IK	protein_coding	ENSBTAG00000016595	intron	CYSTM1	No
ENSBTAG00000015042	7	51795499	51795499	+	181	404299	Bos_Tau_STR_1065518	7	52199798	52199809	0	0.000123943	0.183859	-0.45666	0.112609	1	1	1.46794e-05	0.228156	-0.508706	0.10951	1	1	STR	1	intergenic	WDR55	protein_coding	0	intergenic	0	No
ENSBTAG00000015042	7	51795499	51795499	+	181	-293865	Bos_Tau_STR_1065203	7	51501623	51501634	1	4.89683e-05	0.203382	-0.48785	0.113004	1	1	4.89683e-05	0.203382	-0.48785	0.113004	1	1	STR	1	intron	WDR55	protein_coding	ENSBTAG00000051779	intron	PFDN1	No
ENSBTAG00000025212	7	51817094	51817094	+	182	7368	Bos_Tau_STR_1065352	7	51824462	51824482	0	4.53212e-08	0.337945	0.58021	0.0950491	1	1	4.53212e-08	0.337945	0.58021	0.0950491	1	1	STR	5	promoter	HARS2	protein_coding	ENSBTAG00000005441	promoter	ZMAT2	No
ENSBTAG00000005441	7	51825588	51825588	+	182	-747652	Bos_Tau_STR_1065040	7	51077913	51077936	0	1.56316e-05	0.226879	-0.485341	0.10486	1	1	5.0911e-05	0.202572	-0.458605	0.106496	1	1	STR	4	intron	ZMAT2	protein_coding	ENSBTAG00000010689	intron	NRG2	No
ENSBTAG00000005441	7	51825588	51825588	+	182	-148860	7_51676228_DEL	7	51676228	51676728	1	0.000208958	0.172721	0.414897	0.106275	1	1	0.000208958	0.172721	0.414897	0.106275	1	1	DEL	0	intergenic	ZMAT2	protein_coding	0	intergenic	0	No
ENSBTAG00000028358	7	51833316	51833316	+	182	-21129	Bos_Tau_STR_1065347	7	51812166	51812187	0	3.52748e-07	0.300696	0.588745	0.105084	1	1	7.04128e-09	0.37014	0.653201	0.0997296	1	1	STR	5	intron	Vault	misc_RNA	ENSBTAG00000018847	intron	HARS1	No
ENSBTAG00000028358	7	51833316	51833316	+	182	373063	Bos_Tau_STR_1065525	7	52206379	52206400	1	0.000290822	0.165616	-0.411802	0.108183	1	1	0.000290822	0.165616	-0.411802	0.108183	1	1	STR	3	intergenic	Vault	misc_RNA	0	intergenic	0	No
ENSBTAG00000046190	7	51894458	51894458	+	184	-69976	Bos_Tau_STR_1065352	7	51824462	51824482	0	1.12371e-11	0.47039	0.684529	0.0850117	1	1	1.12371e-11	0.47039	0.684529	0.0850117	1	1	STR	5	promoter	PCDHA2	protein_coding	ENSBTAG00000005441	promoter	ZMAT2	No
ENSBTAG00000049097	7	51897604	51897604	-	184	73122	Bos_Tau_STR_1065352	7	51824462	51824482	0	2.71872e-07	0.305528	0.55168	0.0973483	1	1	2.71872e-07	0.305528	0.55168	0.0973483	1	1	STR	5	promoter	0	protein_coding	ENSBTAG00000005441	promoter	ZMAT2	No
ENSBTAG00000046717	7	51902109	51902109	+	182	-135725	Bos_Tau_STR_1065327	7	51766373	51766384	0	7.43677e-08	0.329126	-0.597517	0.0998453	1	1	7.43677e-08	0.329126	-0.597517	0.0998453	1	1	STR	1	promoter	PCDHA3	protein_coding	ENSBTAG00000015032	promoter	CD14	No
ENSBTAG00000049152	7	51905934	51905934	+	182	-139550	Bos_Tau_STR_1065327	7	51766373	51766384	0	2.46537e-08	0.348638	-0.614973	0.0983826	1	1	2.46537e-08	0.348638	-0.614973	0.0983826	1	1	STR	1	promoter	PCDHA4	protein_coding	ENSBTAG00000015032	promoter	CD14	No
ENSBTAG00000049759	7	51910496	51910496	-	182	-295883	Bos_Tau_STR_1065525	7	52206379	52206400	0	2.82805e-05	0.214751	-0.468927	0.104949	1	1	2.82805e-05	0.214751	-0.468927	0.104949	1	1	STR	3	intergenic	0	protein_coding	0	intergenic	0	No
ENSBTAG00000015439	7	51920612	51920612	+	182	-154228	Bos_Tau_STR_1065327	7	51766373	51766384	0	2.33852e-07	0.308309	-0.578311	0.101383	1	1	2.33852e-07	0.308309	-0.578311	0.101383	1	1	STR	1	promoter	0	protein_coding	ENSBTAG00000015032	promoter	CD14	No
ENSBTAG00000030227	7	51980790	51980790	+	183	-214406	Bos_Tau_STR_1065327	7	51766373	51766384	0	7.33916e-08	0.329363	-0.597732	0.0998277	1	1	1.19951e-05	0.232246	-0.501929	0.106812	1	1	STR	1	promoter	PCDHA13	protein_coding	ENSBTAG00000015032	promoter	CD14	No
ENSBTAG00000030227	7	51980790	51980790	+	183	568340	Bos_Tau_STR_1065637	7	52549130	52549149	1	0.000141484	0.181046	-0.4497	0.111943	1	1	0.000141484	0.181046	-0.4497	0.111943	1	1	STR	1	intron	PCDHA13	protein_coding	ENSBTAG00000017349	intron	PCDHGC3	No
ENSBTAG00000053546	7	52009933	52009933	+	180	-197746	Bos_Tau_STR_1065347	7	51812166	51812187	0	3.79195e-08	0.341094	-0.627047	0.102003	1	1	3.79195e-08	0.341094	-0.627047	0.102003	1	1	STR	5	intron	PCDHAC2	protein_coding	ENSBTAG00000018847	intron	HARS1	No
ENSBTAG00000037885	7	52169913	52169913	+	186	5647	Bos_Tau_STR_1065498	7	52175560	52175583	0	6.60049e-17	0.617893	-0.795564	0.0732233	0	1	2.86737e-14	0.549403	-0.750177	0.0795154	1	1	STR	2	promoter	PCDHB1	protein_coding	ENSBTAG00000045858	promoter	0	No
ENSBTAG00000037885	7	52169913	52169913	+	186	534207	Bos_Tau_STR_1065696	7	52704120	52704133	1	6.42786e-06	0.244765	0.527016	0.10835	1	1	6.42786e-06	0.244765	0.527016	0.10835	1	1	STR	1	intron	PCDHB1	protein_coding	ENSBTAG00000030499	intron	0	No
ENSBTAG00000045858	7	52176550	52176550	+	187	-14817	Bos_Tau_STR_1065489	7	52161723	52161733	0	6.9615e-11	0.443677	-0.693705	0.0909166	1	1	6.9615e-11	0.443677	-0.693705	0.0909166	1	1	STR	1	intergenic	0	processed_pseudogene	0	intergenic	0	No
ENSBTAG00000049493	7	52225228	52225228	+	189	-63495	Bos_Tau_STR_1065489	7	52161723	52161733	0	9.36061e-12	0.472997	0.716259	0.0884884	1	1	9.36061e-12	0.472997	0.716259	0.0884884	1	1	STR	1	intergenic	0	protein_coding	0	intergenic	0	No
ENSBTAG00000053160	7	52225922	52225922	-	188	21779	Bos_Tau_STR_1065522	7	52204133	52204143	0	0.000111311	0.186137	-0.449274	0.109954	1	1	0.000111311	0.186137	-0.449274	0.109954	1	1	STR	1	intergenic	0	protein_coding	0	intergenic	0	No
ENSBTAG00000030474	7	52258295	52258295	+	186	-54152	Bos_Tau_STR_1065522	7	52204133	52204143	0	2.27203e-11	0.460229	-0.706451	0.0895444	1	1	2.27203e-11	0.460229	-0.706451	0.0895444	1	1	STR	1	intergenic	0	protein_coding	0	intergenic	0	No
ENSBTAG00000050840	7	52317358	52317358	+	187	-218075	Bos_Tau_STR_1065462	7	52099269	52099283	0	3.20066e-11	0.455214	-0.677943	0.0868034	1	1	3.20066e-11	0.455214	-0.677943	0.0868034	1	1	STR	4	intron	0	protein_coding	ENSBTAG00000053546	intron	PCDHAC2	No
ENSBTAG00000049316	7	52368274	52368274	-	190	6876	Bos_Tau_STR_1065581	7	52361380	52361398	0	3.64023e-12	0.486274	-0.742626	0.0893375	1	1	3.64023e-12	0.486274	-0.742626	0.0893375	1	1	STR	3	intron	0	protein_coding	ENSBTAG00000049493	intron	0	No
ENSBTAG00000040473	7	52428705	52428705	+	181	-527330	Bos_Tau_STR_1065378	7	51901330	51901375	0	3.2041e-05	0.212177	0.49445	0.111513	1	1	3.2041e-05	0.212177	0.49445	0.111513	1	1	STR	2	promoter	PCDHGA3	protein_coding	ENSBTAG00000046717,ENSBTAG00000049097,ENSBTAG00000049152	promoter	PCDHA3,PCDHA4,0	No
ENSBTAG00000048645	7	52434893	52434893	-	181	-642644	Bos_Tau_STR_1065836	7	53077537	53077549	0	8.25354e-05	0.192452	0.478373	0.114691	1	1	8.25354e-05	0.192452	0.478373	0.114691	1	1	STR	1	intron	0	protein_coding	ENSBTAG00000007865,ENSBTAG00000047747	intron	GNPDA1,NDFIP1	No
ENSBTAG00000045683	7	52447920	52447920	+	182	57266	Bos_Tau_STR_1065616	7	52505186	52505218	0	1.4023e-05	0.229084	0.505912	0.108623	1	1	1.4023e-05	0.229084	0.505912	0.108623	1	1	STR	2	intron	PCDHGA5	protein_coding	ENSBTAG00000017349,ENSBTAG00000055200	intron	PCDHGC3,0	No
ENSBTAG00000017349	7	52469410	52469410	+	178	66848	Bos_Tau_STR_1065629	7	52536258	52536279	0	6.45614e-07	0.289363	0.556037	0.101987	1	1	6.45614e-07	0.289363	0.556037	0.101987	1	1	STR	1	intron	PCDHGC3	protein_coding	ENSBTAG00000017349	intron	PCDHGC3	Yes
ENSBTAG00000053294	7	52488385	52488385	+	176	47873	Bos_Tau_STR_1065629	7	52536258	52536279	0	1.39759e-05	0.229152	0.494816	0.10622	1	1	1.39759e-05	0.229152	0.494816	0.10622	1	1	STR	1	intron	0	protein_coding	ENSBTAG00000017349	intron	PCDHGC3	No
ENSBTAG00000054576	7	52497047	52497047	+	175	39211	Bos_Tau_STR_1065629	7	52536258	52536279	0	6.72594e-12	0.477681	0.714415	0.0874356	1	1	6.72594e-12	0.477681	0.714415	0.0874356	1	1	STR	1	intron	0	protein_coding	ENSBTAG00000017349	intron	PCDHGC3	No
ENSBTAG00000055200	7	52501562	52501562	+	175	34696	Bos_Tau_STR_1065629	7	52536258	52536279	0	5.04543e-09	0.375745	0.633619	0.0955875	1	1	5.04543e-09	0.375745	0.633619	0.0955875	1	1	STR	1	intron	0	protein_coding	ENSBTAG00000017349	intron	PCDHGC3	No
ENSBTAG00000048933	7	52541428	52541428	-	175	5149	Bos_Tau_STR_1065629	7	52536258	52536279	0	0.000182155	0.175659	0.433228	0.109843	1	1	0.000182155	0.175659	0.433228	0.109843	1	1	STR	1	intron	0	processed_pseudogene	ENSBTAG00000017349	intron	PCDHGC3	No
ENSBTAG00000054197	7	52573280	52573280	+	176	-37001	Bos_Tau_STR_1065629	7	52536258	52536279	0	1.88904e-06	0.268827	0.535942	0.10345	1	1	1.88904e-06	0.268827	0.535942	0.10345	1	1	STR	1	intron	PCDHGC4	protein_coding	ENSBTAG00000017349	intron	PCDHGC3	No
ENSBTAG00000017360	7	52730098	52730098	-	179	343365	Bos_Tau_STR_1065592	7	52386720	52386733	0	6.39795e-05	0.197798	-0.470219	0.110833	1	1	6.39795e-05	0.197798	-0.470219	0.110833	1	1	STR	1	intron	HDAC3	protein_coding	ENSBTAG00000049493	intron	0	No
ENSBTAG00000049248	7	52744832	52744832	-	180	97	Bos_Tau_STR_1065713	7	52744723	52744735	0	5.36832e-06	0.248346	-0.500896	0.101992	1	1	5.36832e-06	0.248346	-0.500896	0.101992	1	1	STR	1	intron	FCHSD1	protein_coding	ENSBTAG00000049248	intron	FCHSD1	Yes
ENSBTAG00000008435	7	52987584	52987584	+	178	251809	Bos_Tau_STR_1065922	7	53239393	53239409	0	0.000111215	0.186155	-0.470601	0.115166	1	1	0.000111215	0.186155	-0.470601	0.115166	1	1	STR	1	intergenic	DELE1	protein_coding	0	intergenic	0	No
ENSBTAG00000005249	7	53035569	53035569	+	180	45669	Bos_Tau_STR_1065839	7	53081238	53081268	0	1.32103e-08	0.359429	0.664658	0.103852	1	1	1.32103e-08	0.359429	0.664658	0.103852	1	1	STR	6	intron	RNF14	protein_coding	ENSBTAG00000047747	intron	NDFIP1	No
ENSBTAG00000007865	7	53077719	53077719	-	178	-786	Bos_Tau_STR_1065837	7	53078505	53078523	0	1.84337e-09	0.392393	0.6253	0.0910705	1	1	1.84337e-09	0.392393	0.6253	0.0910705	1	1	STR	4	intron	GNPDA1	protein_coding	ENSBTAG00000047747	intron	NDFIP1	No
ENSBTAG00000019472	7	54463486	54463486	-	181	-870783	Bos_Tau_STR_1066867	7	55334269	55334279	0	4.74569e-05	0.204035	0.47381	0.109531	1	1	4.74569e-05	0.204035	0.47381	0.109531	1	1	STR	1	intron	NR3C1	protein_coding	ENSBTAG00000019012	intron	KCTD16	No
ENSBTAG00000050636	7	54705927	54705927	+	186	581746	Bos_Tau_STR_1066844	7	55287673	55287695	0	0.000150027	0.179799	0.448383	0.112087	1	1	0.000150027	0.179799	0.448383	0.112087	1	1	STR	1	intergenic	0	lncRNA	0	intergenic	0	No
ENSBTAG00000044169	7	57021301	57021301	-	236	119142	Bos_Tau_STR_1067700	7	56902148	56902159	0	2.57265e-07	0.306548	0.572355	0.100754	1	1	2.57265e-07	0.306548	0.572355	0.100754	1	1	STR	1	intergenic	PRELID2	protein_coding	0	intergenic	0	No
ENSBTAG00000006765	7	57397980	57397980	-	230	645	Bos_Tau_STR_1067959	7	57397316	57397335	0	1.71061e-10	0.430034	-0.6545	0.0881904	1	1	1.71061e-10	0.430034	-0.6545	0.0881904	1	1	STR	3	intron	LARS1	protein_coding	ENSBTAG00000006765	intron	LARS1	Yes
ENSBTAG00000015558	7	59057347	59057347	-	249	10320	Bos_Tau_STR_1068743	7	59047009	59047027	0	5.94316e-11	0.446044	0.671298	0.0875593	1	1	5.94316e-11	0.446044	0.671298	0.0875593	1	1	STR	4	intergenic	SPINK1	protein_coding	0	intergenic	0	No
ENSBTAG00000019140	7	59323453	59323453	+	251	116060	Bos_Tau_STR_1068921	7	59439513	59439542	0	2.72223e-06	0.261718	-0.525089	0.10322	1	1	2.72223e-06	0.261718	-0.525089	0.10322	1	1	STR	2	intergenic	SPINK5	protein_coding	0	intergenic	0	No
ENSBTAG00000033759	7	59645773	59645773	-	249	10667	Bos_Tau_STR_1069002	7	59635078	59635106	0	8.44328e-05	0.191973	0.470221	0.11291	1	1	8.44328e-05	0.191973	0.470221	0.11291	1	1	STR	2	intergenic	0	protein_coding	0	intergenic	0	No
ENSBTAG00000052488	7	59739538	59739538	+	245	18343	Bos_Tau_STR_1069064	7	59757881	59757941	0	7.61009e-12	0.475936	-0.693402	0.0851612	1	1	2.74052e-13	0.520988	-0.725479	0.0814184	1	1	STR	6	intergenic	SPINK9	protein_coding	0	intergenic	0	No
ENSBTAG00000052488	7	59739538	59739538	+	245	19811	Bos_Tau_STR_1069065	7	59759349	59759368	1	1.72381e-05	0.224889	0.48003	0.104305	1	1	1.72381e-05	0.224889	0.48003	0.104305	1	1	STR	5	intergenic	SPINK9	protein_coding	0	intergenic	0	No
ENSBTAG00000019950	7	60743594	60743594	+	177	14464	Bos_Tau_STR_1069491	7	60758058	60758082	0	6.85325e-06	0.243487	0.521711	0.107631	1	1	6.85325e-06	0.243487	0.521711	0.107631	1	1	STR	2	intron	GRPEL2	protein_coding	ENSBTAG00000019951	intron	PCYOX1L	No
ENSBTAG00000019951	7	60754588	60754588	+	175	3470	Bos_Tau_STR_1069491	7	60758058	60758082	0	2.21833e-05	0.219737	0.495615	0.109308	1	1	2.21833e-05	0.219737	0.495615	0.109308	1	1	STR	2	intron	PCYOX1L	protein_coding	ENSBTAG00000019951	intron	PCYOX1L	Yes
ENSBTAG00000054248	7	61010343	61010343	+	164	399341	Bos_Tau_STR_1069756	7	61409684	61409719	0	0.000196068	0.174084	-0.434484	0.110764	1	1	0.000196068	0.174084	-0.434484	0.110764	1	1	STR	2	intron	0	lncRNA	ENSBTAG00000012771	intron	CSF1R	No
ENSBTAG00000014615	7	61294681	61294681	+	152	-271050	Bos_Tau_STR_1069605	7	61023620	61023631	0	0.000184748	0.175357	-0.439219	0.111479	1	1	0.000184748	0.175357	-0.439219	0.111479	1	1	STR	1	intergenic	SLC26A2	protein_coding	0	intergenic	0	No
ENSBTAG00000015625	7	62106751	62106751	-	157	406803	Bos_Tau_STR_1069860	7	61699926	61699948	0	4.53959e-05	0.204959	0.467975	0.107876	1	1	4.53959e-05	0.204959	0.467975	0.107876	1	1	STR	1	promoter	DCTN4	protein_coding	ENSBTAG00000043927	promoter	5S_rRNA	No
ENSBTAG00000010487	7	62132825	62132825	+	157	204522	Bos_Tau_STR_1070091	7	62337347	62337371	0	2.94229e-06	0.260198	0.509195	0.100491	1	1	9.70258e-06	0.236522	0.485476	0.102087	1	1	STR	2	intron	SMIM3	protein_coding	ENSBTAG00000012671	intron	TNIP1	No
ENSBTAG00000010487	7	62132825	62132825	+	157	104653	Bos_Tau_STR_1070062	7	62237478	62237495	1	0.000221441	0.171477	0.42203	0.108575	1	1	0.000221441	0.171477	0.42203	0.108575	1	1	STR	4	intron	SMIM3	protein_coding	ENSBTAG00000025124	intron	ZNF300	No
ENSBTAG00000052241	7	62150508	62150508	-	157	-206504	Bos_Tau_STR_1070100	7	62357012	62357024	0	2.92679e-06	0.260301	-0.527477	0.104071	1	1	2.92679e-06	0.260301	-0.527477	0.104071	1	1	STR	1	intergenic	0	protein_coding	0	intergenic	0	No
ENSBTAG00000014809	7	62404880	62404880	-	176	3928	Bos_Tau_STR_1070107	7	62400940	62400952	0	6.91648e-08	0.330425	0.602906	0.10045	1	1	6.91648e-08	0.330425	0.602906	0.10045	1	1	STR	1	intron	ANXA6	protein_coding	ENSBTAG00000014809	intron	ANXA6	Yes
ENSBTAG00000006624	7	62543906	62543906	-	175	4407	Bos_Tau_STR_1070155	7	62539485	62539499	0	2.39947e-07	0.307834	-0.56534	0.0992191	1	1	2.39947e-07	0.307834	-0.56534	0.0992191	1	1	STR	1	intron	SLC36A3	protein_coding	ENSBTAG00000006624	intron	SLC36A3	Yes
ENSBTAG00000016094	7	62635851	62635851	+	180	53241	Bos_Tau_STR_1070224	7	62689092	62689102	0	1.49941e-05	0.227725	0.508367	0.109571	1	1	1.49941e-05	0.227725	0.508367	0.109571	1	1	STR	1	intergenic	SLC36A1	protein_coding	0	intergenic	0	No
ENSBTAG00000014835	7	62897221	62897221	-	190	26398	Bos_Tau_STR_1070307	7	62870813	62870823	0	1.03718e-08	0.363567	0.642168	0.0994423	1	1	1.03718e-08	0.363567	0.642168	0.0994423	1	1	STR	1	intergenic	SPARC	protein_coding	0	intergenic	0	No
ENSBTAG00000052642	7	62972359	62972359	-	199	-37894	Bos_Tau_STR_1070371	7	63010253	63010263	0	1.64195e-12	0.497213	-0.718742	0.0845926	1	1	1.64195e-12	0.497213	-0.718742	0.0845926	1	1	STR	1	intergenic	0	lncRNA	0	intergenic	0	No
ENSBTAG00000020309	7	62972675	62972675	+	198	-40357	Bos_Tau_STR_1070336	7	62932308	62932318	0	5.21575e-07	0.293382	0.600465	0.109069	1	1	5.21575e-07	0.293382	0.600465	0.109069	1	1	STR	1	intergenic	G3BP1	protein_coding	0	intergenic	0	No
ENSBTAG00000017078	7	65330574	65330574	-	208	-1015	Bos_Tau_STR_1071553	7	65331589	65331607	0	4.70724e-05	0.204204	0.457315	0.105663	1	1	4.70724e-05	0.204204	0.457315	0.105663	1	1	STR	3	promoter	FAM114A2	protein_coding	ENSBTAG00000017078,ENSBTAG00000043023	promoter	FAM114A2,U6	Yes
ENSBTAG00000034113	7	65477934	65477934	+	205	223036	Bos_Tau_STR_1071701	7	65700970	65700981	0	1.53113e-08	0.356891	-0.617606	0.097034	1	1	1.53113e-08	0.356891	-0.617606	0.097034	1	1	STR	2	intergenic	GALNT10	protein_coding	0	intergenic	0	No
ENSBTAG00000048681	7	66012834	66012834	+	198	-174092	Bos_Tau_STR_1071769	7	65838710	65838742	0	1.53577e-05	0.227238	0.496419	0.107144	1	1	1.53577e-05	0.227238	0.496419	0.107144	1	1	STR	2	intron	0	protein_coding	ENSBTAG00000053039	intron	0	No
ENSBTAG00000012086	7	66041908	66041908	+	196	-65628	Bos_Tau_STR_1071832	7	65976262	65976280	0	4.52601e-09	0.377562	0.630736	0.094785	1	1	4.52601e-09	0.377562	0.630736	0.094785	1	1	STR	3	intron	CNOT8	protein_coding	ENSBTAG00000008443	intron	LARP1	No
ENSBTAG00000019457	7	66108778	66108778	+	196	1633	Bos_Tau_STR_1071885	7	66110411	66110428	0	5.73436e-07	0.291599	0.554255	0.10111	1	1	5.73436e-07	0.291599	0.554255	0.10111	1	1	STR	5	intron	MRPL22	protein_coding	ENSBTAG00000019457	intron	MRPL22	Yes
ENSBTAG00000044046	7	67575790	67575790	+	247	-99545	Bos_Tau_STR_1072561	7	67476235	67476245	0	3.67171e-06	0.255852	0.534601	0.10671	1	1	3.67171e-06	0.255852	0.534601	0.10671	1	1	STR	1	intergenic	SGCD	protein_coding	0	intergenic	0	No
ENSBTAG00000030297	7	68202026	68202026	+	252	95120	Bos_Tau_STR_1072943	7	68297146	68297180	0	1.10795e-14	0.560872	0.785527	0.0813512	1	1	1.10795e-14	0.560872	0.785527	0.0813512	1	1	STR	3	intron	0	protein_coding	ENSBTAG00000013185,ENSBTAG00000030297	intron	TIMD4,0	Yes
ENSBTAG00000050582	7	68359795	68359795	-	242	-759	Bos_Tau_STR_1072982	7	68360554	68360596	0	3.81997e-11	0.452609	-0.685432	0.0882247	1	1	3.81997e-11	0.452609	-0.685432	0.0882247	1	1	STR	2	promoter	0	lncRNA	ENSBTAG00000050582	promoter	0	Yes
ENSBTAG00000000495	7	68800460	68800460	-	236	-472801	Bos_Tau_STR_1073422	7	69273261	69273274	0	0.0001512	0.179633	0.458502	0.114681	1	1	0.0001512	0.179633	0.458502	0.114681	1	1	STR	1	intron	HAVCR2	protein_coding	ENSBTAG00000020491	intron	SOX30	No
ENSBTAG00000050263	7	68831544	68831544	-	235	-9892	Bos_Tau_STR_1073228	7	68841436	68841452	0	5.47457e-06	0.247957	0.511092	0.104177	1	1	5.47457e-06	0.247957	0.511092	0.104177	1	1	STR	5	intergenic	MED7	protein_coding	0	intergenic	0	No
ENSBTAG00000013450	7	68853077	68853077	-	233	87384	Bos_Tau_STR_1073192	7	68765672	68765693	0	9.5735e-07	0.281888	0.552851	0.103277	1	1	9.5735e-07	0.281888	0.552851	0.103277	1	1	STR	4	intergenic	FAM71B	protein_coding	0	intergenic	0	No
ENSBTAG00000008916	7	68943176	68943176	+	227	25366	Bos_Tau_STR_1073280	7	68968542	68968555	0	3.54036e-07	0.300628	0.579421	0.103436	1	1	3.54036e-07	0.300628	0.579421	0.103436	1	1	STR	1	intron	CYFIP2	protein_coding	ENSBTAG00000008916	intron	CYFIP2	Yes
ENSBTAG00000020213	7	69101530	69101530	+	225	-22744	7_69078525_DEL	7	69078525	69078786	0	4.7111e-06	0.250934	0.500064	0.101122	1	1	4.7111e-06	0.250934	0.500064	0.101122	1	1	DEL	0	intergenic	NIPAL4	protein_coding	0	intergenic	0	No
ENSBTAG00000010359	7	69320218	69320218	+	238	65022	Bos_Tau_STR_1073471	7	69385240	69385259	0	6.96292e-14	0.538438	-0.769735	0.0834117	1	1	6.4969e-16	0.593403	-0.808069	0.0782878	1	1	STR	3	intron	THG1L	protein_coding	ENSBTAG00000016199	intron	CLINT1	No
ENSBTAG00000010359	7	69320218	69320218	+	238	-46944	Bos_Tau_STR_1073422	7	69273261	69273274	1	4.41525e-05	0.205536	0.490447	0.112856	1	1	4.41525e-05	0.205536	0.490447	0.112856	1	1	STR	1	intron	THG1L	protein_coding	ENSBTAG00000020491	intron	SOX30	No
ENSBTAG00000010363	7	69328868	69328868	+	238	877624	7_70206492_BND	7	70206492	70206492	0	2.3783e-05	0.21831	-0.466542	0.103326	1	1	0.000119157	0.184694	-0.429121	0.105524	1	1	BND	0	intergenic	LSM11	protein_coding	0	intergenic	0	No
ENSBTAG00000010363	7	69328868	69328868	+	238	101144	Bos_Tau_STR_1073487	7	69430012	69430027	1	0.000151674	0.179566	0.441197	0.110378	1	1	0.000151674	0.179566	0.441197	0.110378	1	1	STR	1	intron	LSM11	protein_coding	ENSBTAG00000016199	intron	CLINT1	No
ENSBTAG00000025099	7	70796882	70796882	-	227	-152377	7_70949259_DEL	7	70949259	70949922	0	1.81995e-10	0.429082	0.65393	0.0882849	1	1	1.81995e-10	0.429082	0.65393	0.0882849	1	1	DEL	0	intergenic	RNF145	protein_coding	0	intergenic	0	No
ENSBTAG00000009103	7	70851229	70851229	+	231	160863	Bos_Tau_STR_1074228	7	71012092	71012102	0	1.82452e-20	0.694255	0.861101	0.0668826	1	1	1.82452e-20	0.694255	0.861101	0.0668826	1	1	STR	1	intergenic	UBLCP1	protein_coding	0	intergenic	0	No
ENSBTAG00000040253	7	71500743	71500743	+	219	-659725	Bos_Tau_STR_1074156	7	70840982	70841018	0	4.51256e-10	0.414953	-0.647407	0.0899729	1	1	4.51256e-10	0.414953	-0.647407	0.0899729	1	1	STR	3	intergenic	ADRA1B	protein_coding	0	intergenic	0	No
ENSBTAG00000010321	7	71598514	71598514	+	223	74117	Bos_Tau_STR_1074534	7	71672631	71672642	0	6.17063e-05	0.198556	-0.45419	0.1068	1	1	6.17063e-05	0.198556	-0.45419	0.1068	1	1	STR	1	intron	TTC1	protein_coding	ENSBTAG00000010341	intron	PWWP2A	No
ENSBTAG00000006607	7	75115945	75115945	+	279	387463	Bos_Tau_STR_1076508	7	75503408	75503420	0	2.71181e-14	0.550084	0.750502	0.0794405	1	1	2.71181e-14	0.550084	0.750502	0.0794405	1	1	STR	2	intergenic	CCNG1	protein_coding	0	intergenic	0	No
ENSBTAG00000013880	7	80336697	80336697	+	259	975908	Bos_Tau_STR_1079686	7	81312605	81312624	0	4.57085e-06	0.251532	0.542563	0.109541	1	1	4.57085e-06	0.251532	0.542563	0.109541	1	1	STR	1	intergenic	WWC1	protein_coding	0	intergenic	0	No
ENSBTAG00000004657	7	80545528	80545528	+	243	-94764	Bos_Tau_STR_1079245	7	80450750	80450764	0	2.09074e-06	0.266859	0.550221	0.10674	1	1	2.09074e-06	0.266859	0.550221	0.10674	1	1	STR	1	intron	FBLL1	protein_coding	ENSBTAG00000013880	intron	WWC1	No
ENSBTAG00000007632	7	80632983	80632983	+	240	-23040	Bos_Tau_STR_1079310	7	80609933	80609943	0	7.17462e-09	0.369823	0.61554	0.0940435	1	1	7.17462e-09	0.369823	0.61554	0.0940435	1	1	STR	1	intron	FAM151B	protein_coding	ENSBTAG00000021577	intron	ZFYVE16	No
ENSBTAG00000005265	7	81294847	81294847	+	220	-147163	Bos_Tau_STR_1079613	7	81147666	81147684	0	0.000174349	0.176595	0.454644	0.114902	1	1	0.000174349	0.176595	0.454644	0.114902	1	1	STR	1	intron	ZCCHC9	protein_coding	ENSBTAG00000030259	intron	RASGRF2	No
ENSBTAG00000013358	7	82219272	82219272	-	186	-5984	Bos_Tau_STR_1080097	7	82225256	82225267	0	2.99782e-08	0.345222	0.616326	0.0993452	1	1	1.83616e-09	0.392457	0.657139	0.0956948	1	1	STR	1	intergenic	RPS23	protein_coding	0	intergenic	0	No
ENSBTAG00000013358	7	82219272	82219272	-	186	-196256	Bos_Tau_STR_1080189	7	82415528	82415541	1	6.39952e-05	0.197793	-0.466577	0.109976	1	1	6.39952e-05	0.197793	-0.466577	0.109976	1	1	STR	2	intergenic	RPS23	protein_coding	0	intergenic	0	No
ENSBTAG00000050733	7	82240252	82240252	+	186	-14985	Bos_Tau_STR_1080097	7	82225256	82225267	0	6.53141e-07	0.289144	0.564051	0.103512	1	1	6.53141e-07	0.289144	0.564051	0.103512	1	1	STR	1	intergenic	ATP6AP1L	protein_coding	0	intergenic	0	No
ENSBTAG00000039591	7	82958724	82958724	-	241	999013	Bos_Tau_STR_1079982	7	81959690	81959711	0	0.000142622	0.180876	0.427436	0.106462	1	1	0.000142622	0.180876	0.427436	0.106462	1	1	STR	3	intron	TMEM167A	protein_coding	ENSBTAG00000038117	intron	ATG10	No
ENSBTAG00000014906	7	83356440	83356440	+	252	689229	Bos_Tau_STR_1080943	7	84045669	84045679	0	0.000163781	0.177929	-0.436158	0.109727	1	1	0.000163781	0.177929	-0.436158	0.109727	1	1	STR	1	intron	VCAN	protein_coding	ENSBTAG00000044033	intron	EDIL3	No
ENSBTAG00000009565	7	86925623	86925623	+	218	129792	Bos_Tau_STR_1082500	7	87055415	87055426	0	1.67845e-08	0.355307	-0.599077	0.0944485	1	1	1.67845e-08	0.355307	-0.599077	0.0944485	1	1	STR	2	intron	RASA1	protein_coding	ENSBTAG00000009566	intron	CCNH	No
ENSBTAG00000009566	7	87067897	87067897	-	218	34355	Bos_Tau_STR_1082492	7	87033518	87033542	0	3.82574e-11	0.452586	0.721992	0.0929347	1	1	3.82574e-11	0.452586	0.721992	0.0929347	1	1	STR	2	intron	CCNH	protein_coding	ENSBTAG00000009565	intron	RASA1	No
ENSBTAG00000027713	7	90097728	90097728	-	243	711132	Bos_Tau_STR_1083661	7	89386585	89386596	0	1.92463e-05	0.222641	0.484292	0.105914	1	1	1.92463e-05	0.222641	0.484292	0.105914	1	1	STR	1	intergenic	LYSMD3	protein_coding	0	intergenic	0	No
ENSBTAG00000006031	7	90154320	90154320	+	247	-48347	Bos_Tau_STR_1084015	7	90105934	90105973	0	3.598e-05	0.209781	0.499401	0.113443	1	1	3.598e-05	0.209781	0.499401	0.113443	1	1	STR	2	intergenic	ADGRV1	protein_coding	0	intergenic	0	No
ENSBTAG00000050772	7	93014993	93014993	-	265	82773	Bos_Tau_STR_1085436	7	92932207	92932220	0	5.65113e-06	0.247327	-0.52177	0.106533	1	1	5.65113e-06	0.247327	-0.52177	0.106533	1	1	STR	1	intron	0	lncRNA	ENSBTAG00000050772	intron	0	Yes
ENSBTAG00000006107	7	93950265	93950265	+	287	105693	Bos_Tau_STR_1086037	7	94055958	94055969	0	1.29439e-06	0.276117	-0.54311	0.102923	1	1	1.29439e-06	0.276117	-0.54311	0.102923	1	1	STR	1	intron	SLF1	protein_coding	ENSBTAG00000054976	intron	MCTP1	No
ENSBTAG00000009131	7	94860268	94860268	-	298	524040	Bos_Tau_STR_1086180	7	94336212	94336228	0	2.60092e-05	0.216473	0.480899	0.107082	1	1	2.60092e-05	0.216473	0.480899	0.107082	1	1	STR	5	intron	TTC37	protein_coding	ENSBTAG00000054976	intron	MCTP1	No
ENSBTAG00000020178	7	94867666	94867666	+	296	52188	Bos_Tau_STR_1086463	7	94919854	94919868	0	4.31135e-06	0.252687	-0.539509	0.108592	1	1	4.31135e-06	0.252687	-0.539509	0.108592	1	1	STR	1	intron	ARSK	protein_coding	ENSBTAG00000020178	intron	ARSK	Yes
ENSBTAG00000036242	7	94971287	94971287	+	293	18051	Bos_Tau_STR_1086493	7	94989338	94989374	0	2.02841e-07	0.310926	0.618188	0.107712	1	1	2.02841e-07	0.310926	0.618188	0.107712	1	1	STR	2	intron	RFESD	protein_coding	ENSBTAG00000007231	intron	SPATA9	No
ENSBTAG00000049969	7	95791030	95791030	+	283	-52752	Bos_Tau_STR_1086875	7	95738249	95738278	0	2.94423e-11	0.45644	0.688462	0.0879327	1	1	2.94423e-11	0.45644	0.688462	0.0879327	1	1	STR	2	intergenic	0	lncRNA	0	intergenic	0	No
ENSBTAG00000013557	7	96204132	96204132	-	275	126213	Bos_Tau_STR_1087030	7	96077900	96077919	0	1.94013e-10	0.428098	0.671613	0.0908546	1	1	1.94013e-10	0.428098	0.671613	0.0908546	1	1	STR	3	intron	ERAP1	protein_coding	ENSBTAG00000000874	intron	CAST	No
ENSBTAG00000039275	7	96303404	96303404	+	279	34250	Bos_Tau_STR_1087150	7	96337654	96337670	0	1.39967e-06	0.274615	0.541846	0.103071	1	1	1.39967e-06	0.274615	0.541846	0.103071	1	1	STR	1	intron	ERAP2	protein_coding	ENSBTAG00000039275	intron	ERAP2	Yes
ENSBTAG00000019900	7	96371532	96371532	+	281	32545	Bos_Tau_STR_1087195	7	96404077	96404104	0	1.26765e-06	0.276518	0.539799	0.102193	1	1	1.26765e-06	0.276518	0.539799	0.102193	1	1	STR	3	intron	LNPEP	protein_coding	ENSBTAG00000019900	intron	LNPEP	Yes
ENSBTAG00000011763	7	96624452	96624452	-	280	-245932	Bos_Tau_STR_1087420	7	96870384	96870420	0	1.49104e-06	0.273397	0.552628	0.105444	1	1	1.1621e-07	0.321085	0.598889	0.101925	1	1	STR	2	intergenic	RIOK2	protein_coding	0	intergenic	0	No
ENSBTAG00000011763	7	96624452	96624452	-	280	547843	Bos_Tau_STR_1087025	7	96076577	96076609	1	7.68608e-06	0.241195	0.52729	0.109463	1	1	7.68608e-06	0.241195	0.52729	0.109463	1	1	STR	2	intron	RIOK2	protein_coding	ENSBTAG00000000874	intron	CAST	No
ENSBTAG00000052914	7	98301575	98301575	+	247	-3912	Bos_Tau_STR_1088136	7	98297651	98297663	0	1.45939e-10	0.432468	0.665471	0.0892249	1	1	1.45939e-10	0.432468	0.665471	0.0892249	1	1	STR	2	promoter	0	lncRNA	ENSBTAG00000052914	promoter	0	Yes
ENSBTAG00000021445	7	100137609	100137609	-	297	-10854	Bos_Tau_STR_1089103	7	100148463	100148491	0	7.41854e-05	0.194694	0.469977	0.111871	1	1	7.41854e-05	0.194694	0.469977	0.111871	1	1	STR	2	intergenic	ST8SIA4	protein_coding	0	intergenic	0	No
ENSBTAG00000030210	7	101511445	101511445	-	272	7134	Bos_Tau_STR_1089814	7	101504298	101504311	0	4.65524e-07	0.295515	0.57896	0.104624	1	1	4.65524e-07	0.295515	0.57896	0.104624	1	1	STR	1	intron	SLCO6A1	protein_coding	ENSBTAG00000030210	intron	SLCO6A1	Yes
ENSBTAG00000021471	7	102142034	102142034	-	278	445593	Bos_Tau_STR_1089917	7	101696430	101696441	0	9.26187e-09	0.365495	-0.648995	0.100082	1	1	9.26187e-09	0.365495	-0.648995	0.100082	1	1	STR	1	intergenic	GIN1	protein_coding	0	intergenic	0	No
ENSBTAG00000001485	7	102142230	102142230	+	278	-369133	Bos_Tau_STR_1089977	7	101773087	101773097	0	7.81804e-08	0.32823	-0.596482	0.099875	1	1	7.81804e-08	0.32823	-0.596482	0.099875	1	1	STR	1	intergenic	PPIP5K2	protein_coding	0	intergenic	0	No
ENSBTAG00000003051	7	107827212	107827212	+	181	300860	7_108128072_DEL	7	108128072	108129423	0	7.32963e-06	0.242145	0.491215	0.10171	1	1	7.32963e-06	0.242145	0.491215	0.10171	1	1	DEL	0	intron	FER	protein_coding	ENSBTAG00000003051	intron	FER	Yes
ENSBTAG00000025029	7	108794483	108794483	+	175	78986	Bos_Tau_STR_1093518	7	108873469	108873488	0	1.38444e-08	0.358624	-0.618971	0.0968825	1	1	6.85471e-08	0.330585	-0.594281	0.0989776	1	1	STR	1	intron	MAN2A1	protein_coding	ENSBTAG00000025029	intron	MAN2A1	Yes
ENSBTAG00000025029	7	108794483	108794483	+	175	249369	Bos_Tau_STR_1093572	7	109043852	109043864	1	0.000150156	0.17978	-0.462304	0.115574	1	1	0.000150156	0.17978	-0.462304	0.115574	1	1	STR	1	intergenic	MAN2A1	protein_coding	0	intergenic	0	No
ENSBTAG00000050867	7	109254548	109254548	+	153	-705356	Bos_Tau_STR_1093401	7	108549182	108549192	0	3.39764e-05	0.210966	0.49693	0.11248	1	1	3.39764e-05	0.210966	0.49693	0.11248	1	1	STR	1	intergenic	0	lncRNA	0	intergenic	0	No
ENSBTAG00000030198	7	109728291	109728291	-	158	-942	Bos_Tau_STR_1093856	7	109729233	109729261	0	9.61895e-11	0.438807	0.66558	0.0880964	1	1	9.61895e-11	0.438807	0.66558	0.0880964	1	1	STR	5	promoter	TMEM232	protein_coding	ENSBTAG00000030198	promoter	TMEM232	Yes
ENSBTAG00000003124	8	244184	244184	+	104	441484	Bos_Tau_STR_1094580	8	685668	685686	0	6.99965e-05	0.195914	0.451108	0.106964	1	1	3.66219e-06	0.255903	0.515568	0.102897	1	1	STR	1	intergenic	MFSD14B	protein_coding	0	intergenic	0	No
ENSBTAG00000003124	8	244184	244184	+	104	221247	Bos_Tau_STR_1094478	8	465431	465450	1	0.000173001	0.17676	0.441043	0.111401	1	1	0.000173001	0.17676	0.441043	0.111401	1	1	STR	1	intergenic	MFSD14B	protein_coding	0	intergenic	0	No
ENSBTAG00000022013	8	1107894	1107894	-	203	622952	Bos_Tau_STR_1094488	8	484916	484942	0	1.59754e-05	0.226437	-0.503052	0.108824	1	1	4.3441e-07	0.29681	-0.575942	0.103756	1	1	STR	1	intergenic	CBR4	protein_coding	0	intergenic	0	No
ENSBTAG00000022013	8	1107894	1107894	-	203	-149541	Bos_Tau_STR_1094781	8	1257435	1257469	1	0.000161018	0.178292	-0.442991	0.111308	1	1	0.000161018	0.178292	-0.442991	0.111308	1	1	STR	2	intron	CBR4	protein_coding	ENSBTAG00000001508	intron	SH3RF1	No
ENSBTAG00000001508	8	1318002	1318002	-	215	2879	Bos_Tau_STR_1094806	8	1315105	1315123	0	1.74391e-08	0.354647	0.644118	0.101696	1	1	1.74391e-08	0.354647	0.644118	0.101696	1	1	STR	1	intron	SH3RF1	protein_coding	ENSBTAG00000001508	intron	SH3RF1	Yes
ENSBTAG00000026915	8	1532028	1532028	-	228	-803926	Bos_Tau_STR_1095226	8	2335954	2335967	0	1.07796e-06	0.279623	-0.52791	0.0991727	1	1	1.1964e-07	0.320558	-0.565232	0.0963137	1	1	STR	2	intergenic	NEK1	protein_coding	0	intergenic	0	No
ENSBTAG00000026915	8	1532028	1532028	-	228	-586626	Bos_Tau_STR_1095131	8	2118654	2118672	1	0.000122084	0.184179	-0.4313	0.106242	1	1	0.000122084	0.184179	-0.4313	0.106242	1	1	STR	3	intergenic	NEK1	protein_coding	0	intergenic	0	No
ENSBTAG00000050967	8	1952612	1952612	-	257	170055	Bos_Tau_STR_1094992	8	1782544	1782557	0	1.67403e-05	0.225485	0.526466	0.1142	1	1	1.67403e-05	0.225485	0.526466	0.1142	1	1	STR	1	intergenic	AADAT	protein_coding	0	intergenic	0	No
ENSBTAG00000025942	8	6824508	6824508	-	244	1266	Bos_Tau_STR_1097740	8	6823231	6823242	0	4.47317e-05	0.205265	0.490247	0.112903	1	1	4.47317e-05	0.205265	0.490247	0.112903	1	1	STR	1	intron	HPGD	protein_coding	ENSBTAG00000025942	intron	HPGD	Yes
ENSBTAG00000039873	8	7325501	7325501	+	231	-508607	Bos_Tau_STR_1097733	8	6816883	6816894	0	3.67229e-06	0.255849	-0.526876	0.105168	1	1	1.57558e-08	0.356398	-0.621848	0.0978056	1	1	STR	1	intron	0	protein_coding	ENSBTAG00000025942	intron	HPGD	No
ENSBTAG00000039873	8	7325501	7325501	+	231	-63050	Bos_Tau_STR_1098008	8	7262441	7262451	1	1.67025e-06	0.271208	-0.559031	0.107257	1	1	1.67025e-06	0.271208	-0.559031	0.107257	1	1	STR	1	intergenic	0	protein_coding	0	intergenic	0	No
ENSBTAG00000054255	8	7469811	7469811	+	224	-23654	Bos_Tau_STR_1098072	8	7446136	7446157	0	7.2858e-15	0.565836	-0.795	0.0815056	1	1	7.2858e-15	0.565836	-0.795	0.0815056	1	1	STR	3	intergenic	DEFB134	protein_coding	0	intergenic	0	No
ENSBTAG00000012432	8	7617546	7617546	-	226	-10940	Bos_Tau_STR_1098173	8	7628486	7628501	0	0.000126489	0.183427	-0.442824	0.109354	1	1	0.000126489	0.183427	-0.442824	0.109354	1	1	STR	3	intron	FDFT1	protein_coding	ENSBTAG00000004769	intron	NEIL2	No
ENSBTAG00000005049	8	7874394	7874394	-	220	739775	Bos_Tau_STR_1097940	8	7134595	7134619	0	9.7376e-07	0.281564	-0.548419	0.102531	1	1	9.7376e-07	0.281564	-0.548419	0.102531	1	1	STR	5	intron	BLK	protein_coding	ENSBTAG00000019732	intron	GLRA3	No
ENSBTAG00000019066	8	7897347	7897347	+	219	554378	Bos_Tau_STR_1098550	8	8451725	8451739	0	0.000127623	0.183238	-0.439246	0.108539	1	1	0.000127623	0.183238	-0.439246	0.108539	1	1	STR	1	intergenic	FAM167A	protein_coding	0	intergenic	0	No
ENSBTAG00000000011	8	7971600	7971600	-	216	-49138	Bos_Tau_STR_1098358	8	8020738	8020749	0	1.15754e-14	0.56035	0.803567	0.0833076	1	1	1.15754e-14	0.56035	0.803567	0.0833076	1	1	STR	1	intron	TDH	protein_coding	ENSBTAG00000003726	intron	MTMR9	No
ENSBTAG00000003726	8	8064000	8064000	-	220	43251	Bos_Tau_STR_1098358	8	8020738	8020749	0	2.1802e-07	0.309599	-0.5973	0.104395	1	1	2.1802e-07	0.309599	-0.5973	0.104395	1	1	STR	1	intron	MTMR9	protein_coding	ENSBTAG00000003726	intron	MTMR9	Yes
ENSBTAG00000000500	8	8476519	8476519	+	223	-3288	Bos_Tau_STR_1098554	8	8473221	8473231	0	3.8563e-15	0.573265	-0.794242	0.0802034	1	1	3.8563e-15	0.573265	-0.794242	0.0802034	1	1	STR	1	promoter	PINX1	protein_coding	ENSBTAG00000000500	promoter	PINX1	Yes
ENSBTAG00000004134	8	8618663	8618663	-	217	-949572	Bos_Tau_STR_1099087	8	9568235	9568248	0	1.70999e-05	0.225053	-0.497768	0.108108	1	1	1.70999e-05	0.225053	-0.497768	0.108108	1	1	STR	1	intron	C8H8orf74	protein_coding	ENSBTAG00000017232	intron	KIF13B	No
ENSBTAG00000035084	8	10238564	10238564	-	226	206959	Bos_Tau_STR_1099288	8	10031591	10031605	0	1.20032e-05	0.232232	0.481055	0.102373	1	1	1.20032e-05	0.232232	0.481055	0.102373	1	1	STR	1	intergenic	FZD3	protein_coding	0	intergenic	0	No
ENSBTAG00000000534	8	10415330	10415330	-	229	17877	Bos_Tau_STR_1099487	8	10397428	10397453	0	0.000105405	0.187291	0.447333	0.109063	0	1	3.02479e-09	0.384258	0.640744	0.0949316	1	1	STR	3	intron	PNOC	protein_coding	ENSBTAG00000000534	intron	PNOC	Yes
ENSBTAG00000000534	8	10415330	10415330	-	229	123424	Bos_Tau_STR_1099416	8	10291892	10291906	1	5.52009e-05	0.200884	0.456742	0.106621	1	1	5.52009e-05	0.200884	0.456742	0.106621	1	1	STR	2	intron	PNOC	protein_coding	ENSBTAG00000034626	intron	FBXO16	No
ENSBTAG00000011321	8	10720463	10720463	+	244	-929641	Bos_Tau_STR_1099174	8	9790808	9790822	0	5.50287e-06	0.247855	-0.496981	0.101328	1	1	5.1894e-08	0.335544	-0.57825	0.0952385	1	1	STR	3	intron	NUGGC	protein_coding	ENSBTAG00000010819	intron	HMBOX1	No
ENSBTAG00000011321	8	10720463	10720463	+	244	-162063	Bos_Tau_STR_1099566	8	10558382	10558400	1	6.21343e-07	0.290087	-0.545013	0.0997894	1	1	7.36104e-08	0.32931	-0.580691	0.0969935	1	1	STR	3	intergenic	NUGGC	protein_coding	0	intergenic	0	No
ENSBTAG00000011321	8	10720463	10720463	+	244	109614	Bos_Tau_STR_1099679	8	10830077	10830092	2	2.72713e-05	0.215499	-0.466478	0.10417	1	1	2.72713e-05	0.215499	-0.466478	0.10417	1	1	STR	1	intron	NUGGC	protein_coding	ENSBTAG00000019636	intron	SCARA5	No
ENSBTAG00000006547	8	11022949	11022949	+	238	182840	Bos_Tau_STR_1099857	8	11205789	11205800	0	4.86491e-06	0.250298	0.51342	0.103998	1	1	4.86491e-06	0.250298	0.51342	0.103998	1	1	STR	2	intergenic	CCDC25	protein_coding	0	intergenic	0	No
ENSBTAG00000007657	8	11159325	11159325	-	244	88569	Bos_Tau_STR_1099794	8	11070746	11070756	0	7.84002e-05	0.193533	0.442263	0.105666	1	1	7.84002e-05	0.193533	0.442263	0.105666	1	1	STR	1	intergenic	SCARA3	protein_coding	0	intergenic	0	No
ENSBTAG00000003366	8	11559625	11559625	+	251	48605	Bos_Tau_STR_1100055	8	11608230	11608268	0	5.48337e-05	0.201024	0.470381	0.109757	1	1	5.48337e-05	0.201024	0.470381	0.109757	1	1	STR	2	intergenic	DDX58	protein_coding	0	intergenic	0	No
ENSBTAG00000034391	8	16990433	16990433	+	253	369214	Bos_Tau_STR_1103272	8	17359647	17359660	0	0.000136351	0.181832	-0.447412	0.111079	1	1	0.000136351	0.181832	-0.447412	0.111079	1	1	STR	1	intron	EQTN	protein_coding	ENSBTAG00000001223	intron	CAAP1	No
ENSBTAG00000020148	8	17153178	17153178	-	248	-242121	Bos_Tau_STR_1103287	8	17395299	17395319	0	2.37186e-05	0.218366	0.49019	0.108546	1	1	2.37186e-05	0.218366	0.49019	0.108546	1	1	STR	2	intron	TEK	protein_coding	ENSBTAG00000001223	intron	CAAP1	No
ENSBTAG00000001223	8	17332181	17332181	+	259	-2493	8_17328959_DEL	8	17328959	17329688	0	5.19902e-12	0.481302	-0.692341	0.0841215	1	1	5.19902e-12	0.481302	-0.692341	0.0841215	1	1	DEL	0	promoter	CAAP1	protein_coding	ENSBTAG00000001223	promoter	CAAP1	Yes
ENSBTAG00000055294	8	17434572	17434572	-	252	71208	Bos_Tau_STR_1103275	8	17363354	17363364	0	3.09471e-08	0.344664	0.594111	0.0958827	1	1	3.09471e-08	0.344664	0.594111	0.0958827	1	1	STR	1	intron	0	pseudogene	ENSBTAG00000001223	intron	CAAP1	No
ENSBTAG00000026428	8	17435288	17435288	-	252	168924	Bos_Tau_STR_1103225	8	17266354	17266364	0	6.42031e-07	0.289468	0.556366	0.102021	1	1	6.42031e-07	0.289468	0.556366	0.102021	1	1	STR	1	intron	ATP6V0C	protein_coding	ENSBTAG00000019568	intron	IFT74	No
ENSBTAG00000051567	8	22081457	22081457	+	215	-44436	Bos_Tau_STR_1105703	8	22036996	22037021	0	9.37783e-06	0.237206	0.531131	0.111476	1	1	9.37783e-06	0.237206	0.531131	0.111476	1	1	STR	2	intergenic	CDKN2B	protein_coding	0	intergenic	0	No
ENSBTAG00000034220	8	22096824	22096824	+	210	35726	Bos_Tau_STR_1105757	8	22132550	22132564	0	9.66356e-06	0.236603	0.488777	0.102758	1	1	9.66356e-06	0.236603	0.488777	0.102758	1	1	STR	1	intergenic	0	protein_coding	0	intergenic	0	No
ENSBTAG00000047544	8	22502362	22502362	+	188	-2109	Bos_Tau_STR_1105920	8	22500242	22500253	0	5.68055e-06	0.247224	-0.503014	0.102732	1	1	5.68055e-06	0.247224	-0.503014	0.102732	1	1	STR	1	promoter	bta-mir-31	miRNA	ENSBTAG00000047544	promoter	bta-mir-31	Yes
ENSBTAG00000049068	8	22706330	22706330	+	182	-6383	Bos_Tau_STR_1105990	8	22699914	22699947	0	2.92843e-05	0.214033	-0.471474	0.105745	1	1	2.92843e-05	0.214033	-0.471474	0.105745	1	1	STR	5	intron	0	lncRNA	ENSBTAG00000052839	intron	0	No
ENSBTAG00000052735	8	22841638	22841638	+	180	-3238	Bos_Tau_STR_1106048	8	22838387	22838400	0	1.4348e-05	0.228619	-0.487216	0.104746	1	1	8.74794e-08	0.326211	-0.581989	0.0978962	1	1	STR	2	promoter	0	lncRNA	ENSBTAG00000052735	promoter	0	Yes
ENSBTAG00000052735	8	22841638	22841638	+	180	929482	Bos_Tau_STR_1106434	8	23771120	23771148	1	9.99579e-05	0.188413	-0.436364	0.105999	1	1	9.99579e-05	0.188413	-0.436364	0.105999	1	1	STR	6	intergenic	0	lncRNA	0	intergenic	0	No
ENSBTAG00000050194	8	22918161	22918161	+	177	408134	Bos_Tau_STR_1106230	8	23326295	23326311	0	8.98914e-06	0.238056	-0.515764	0.107997	1	1	8.98914e-06	0.238056	-0.515764	0.107997	1	1	STR	1	intergenic	0	protein_coding	0	intergenic	0	No
ENSBTAG00000017741	8	23375118	23375118	+	188	6524	Bos_Tau_STR_1106249	8	23381642	23381661	0	2.72429e-06	0.261703	-0.53672	0.105511	1	1	2.72429e-06	0.261703	-0.53672	0.105511	1	1	STR	1	intron	HACD4	protein_coding	ENSBTAG00000017741	intron	HACD4	Yes
ENSBTAG00000038181	8	23725195	23725195	-	211	250441	Bos_Tau_STR_1106288	8	23474742	23474754	0	0.000101457	0.188098	0.435841	0.105981	1	1	0.000101457	0.188098	0.435841	0.105981	1	1	STR	1	intron	FOCAD	protein_coding	ENSBTAG00000038181	intron	FOCAD	Yes
ENSBTAG00000003097	8	25040129	25040129	-	224	539705	Bos_Tau_STR_1106823	8	24500393	24500424	0	4.21738e-05	0.206489	-0.456819	0.104812	1	1	4.21738e-05	0.206489	-0.456819	0.104812	1	1	STR	2	intergenic	DENND4C	protein_coding	0	intergenic	0	No
ENSBTAG00000019843	8	25137679	25137679	+	220	-158485	Bos_Tau_STR_1107060	8	24979180	24979194	0	4.86742e-05	0.203508	-0.453318	0.104964	0	1	5.21893e-05	0.202055	-0.451697	0.10506	1	1	STR	4	intron	HAUS6	protein_coding	ENSBTAG00000003097	intron	DENND4C	No
ENSBTAG00000019843	8	25137679	25137679	+	220	288812	Bos_Tau_STR_1107237	8	25426491	25426510	1	0.000108413	0.186695	-0.434217	0.106073	1	1	0.000108413	0.186695	-0.434217	0.106073	1	1	STR	1	intron	HAUS6	protein_coding	ENSBTAG00000002997	intron	ADAMTSL1	No
ENSBTAG00000033543	8	25187367	25187367	-	217	4277	Bos_Tau_STR_1107152	8	25183076	25183090	0	6.81258e-09	0.370697	0.607865	0.0926971	1	1	6.81258e-09	0.370697	0.607865	0.0926971	1	1	STR	3	intergenic	RRAGA	protein_coding	0	intergenic	0	No
ENSBTAG00000001322	8	25198565	25198565	+	216	206	Bos_Tau_STR_1107158	8	25198771	25198793	0	4.21566e-06	0.25313	-0.509121	0.102355	1	1	4.21566e-06	0.25313	-0.509121	0.102355	1	1	STR	3	exon	SAXO1	protein_coding	ENSBTAG00000001322	exon	SAXO1	Yes
ENSBTAG00000003669	8	27468468	27468468	+	247	384684	Bos_Tau_STR_1108464	8	27853152	27853162	0	0.000155269	0.179067	0.437421	0.109619	1	1	0.000155269	0.179067	0.437421	0.109619	1	1	STR	1	intron	BNC2	protein_coding	ENSBTAG00000003669	intron	BNC2	Yes
ENSBTAG00000004592	8	28874310	28874310	-	210	58075	Bos_Tau_STR_1108911	8	28816223	28816235	0	3.14038e-06	0.258922	0.514978	0.101971	1	1	3.14038e-06	0.258922	0.514978	0.101971	1	1	STR	1	intron	SNAPC3	protein_coding	ENSBTAG00000007872	intron	PSIP1	No
ENSBTAG00000048796	8	29850244	29850244	-	216	-40732	Bos_Tau_STR_1109456	8	29890976	29890986	0	0.000105378	0.187296	-0.434919	0.106035	1	1	0.000105378	0.187296	-0.434919	0.106035	1	1	STR	1	intron	0	lncRNA	ENSBTAG00000027442	intron	NFIB	No
ENSBTAG00000010431	8	31557952	31557952	-	281	-661502	Bos_Tau_STR_1110672	8	32219454	32219469	0	3.41087e-06	0.257301	0.528142	0.105021	1	1	3.41087e-06	0.257301	0.528142	0.105021	1	1	STR	1	intergenic	LURAP1L	protein_coding	0	intergenic	0	No
ENSBTAG00000010178	8	36145265	36145265	+	327	43555	Bos_Tau_STR_1112998	8	36188820	36188831	0	6.39825e-05	0.197797	-0.453282	0.106841	1	1	6.39825e-05	0.197797	-0.453282	0.106841	1	1	STR	1	intron	PTPRD	protein_coding	ENSBTAG00000010178	intron	PTPRD	Yes
ENSBTAG00000015963	8	37095276	37095276	+	264	-10175	Bos_Tau_STR_1113484	8	37085087	37085101	0	4.58907e-07	0.295783	-0.574825	0.10381	1	1	4.58907e-07	0.295783	-0.574825	0.10381	1	1	STR	1	intergenic	DMAC1	protein_coding	0	intergenic	0	No
ENSBTAG00000049552	8	38140037	38140037	+	220	127314	Bos_Tau_STR_1114004	8	38267351	38267361	0	1.52874e-06	0.272916	0.560791	0.107132	1	1	1.52874e-06	0.272916	0.560791	0.107132	1	1	STR	1	intron	0	lncRNA	ENSBTAG00000025903	intron	GLDC	No
ENSBTAG00000025903	8	38219989	38219989	+	221	66241	Bos_Tau_STR_1114010	8	38286230	38286258	0	2.42498e-10	0.424652	-0.673517	0.0917562	1	1	9.35266e-11	0.439232	-0.684981	0.0905862	1	1	STR	3	intron	GLDC	protein_coding	ENSBTAG00000025903	intron	GLDC	Yes
ENSBTAG00000025903	8	38219989	38219989	+	221	598001	Bos_Tau_STR_1114250	8	38817990	38818004	1	0.000104527	0.187468	-0.438152	0.106763	1	1	0.000104527	0.187468	-0.438152	0.106763	1	1	STR	3	promoter	GLDC	protein_coding	ENSBTAG00000007440	promoter	MLANA	No
ENSBTAG00000011161	8	38431961	38431961	-	215	59818	Bos_Tau_STR_1114051	8	38372123	38372143	0	0.000149757	0.179837	0.43839	0.109575	1	1	0.000149757	0.179837	0.43839	0.109575	1	1	STR	2	intron	0	protein_coding	ENSBTAG00000020815	intron	UHRF2	No
ENSBTAG00000011160	8	38440175	38440175	-	215	51893	Bos_Tau_STR_1114060	8	38388272	38388282	0	2.34632e-06	0.264617	0.520641	0.101584	0	1	7.88702e-08	0.328073	0.579715	0.0971022	1	1	STR	1	intron	TPD52L3	protein_coding	ENSBTAG00000020815	intron	UHRF2	No
ENSBTAG00000011160	8	38440175	38440175	-	215	-107633	Bos_Tau_STR_1114135	8	38547808	38547827	1	3.82289e-05	0.208525	-0.458907	0.104641	1	1	3.82289e-05	0.208525	-0.458907	0.104641	1	1	STR	4	promoter	TPD52L3	protein_coding	ENSBTAG00000018347	promoter	IL33	No
ENSBTAG00000007440	8	38815530	38815530	-	221	127616	Bos_Tau_STR_1114194	8	38687903	38687914	0	3.84268e-16	0.599161	0.805934	0.0771527	1	1	2.90531e-15	0.576532	0.790568	0.0793006	1	1	STR	1	intron	MLANA	protein_coding	ENSBTAG00000047550	intron	KIAA2026	No
ENSBTAG00000007440	8	38815530	38815530	-	221	-4977	Bos_Tau_STR_1114251	8	38820507	38820524	1	8.42232e-06	0.239363	0.491745	0.102598	1	1	8.42232e-06	0.239363	0.491745	0.102598	1	1	STR	4	promoter	MLANA	protein_coding	ENSBTAG00000007440	promoter	MLANA	Yes
ENSBTAG00000001283	8	39091202	39091202	-	215	932744	Bos_Tau_STR_1113955	8	38158432	38158458	0	3.71728e-07	0.29972	0.557883	0.0998068	1	1	3.71728e-07	0.29972	0.557883	0.0998068	1	1	STR	2	intergenic	RIC1	protein_coding	0	intergenic	0	No
ENSBTAG00000006651	8	39351712	39351712	+	217	-51316	Bos_Tau_STR_1114493	8	39300371	39300396	0	9.8219e-09	0.364495	-0.602579	0.0931249	1	1	9.8219e-09	0.364495	-0.602579	0.0931249	1	1	STR	6	intron	INSL6	protein_coding	ENSBTAG00000017530	intron	PLGRKT	No
ENSBTAG00000012047	8	39499024	39499024	-	211	30818	Bos_Tau_STR_1114574	8	39468194	39468206	0	1.4969e-08	0.357281	-0.636594	0.0999325	1	1	1.4969e-08	0.357281	-0.636594	0.0999325	1	1	STR	1	intron	JAK2	protein_coding	ENSBTAG00000012047	intron	JAK2	Yes
ENSBTAG00000011048	8	39841411	39841411	+	226	34937	Bos_Tau_STR_1114774	8	39876348	39876364	0	7.06948e-07	0.287648	0.535217	0.0985793	1	1	7.06948e-07	0.287648	0.535217	0.0985793	1	1	STR	3	intron	SPATA6L	protein_coding	ENSBTAG00000011048	intron	SPATA6L	Yes
ENSBTAG00000052736	8	40192989	40192989	+	216	88228	Bos_Tau_STR_1114976	8	40281217	40281240	0	7.48994e-05	0.194493	-0.446193	0.106278	1	1	7.48994e-05	0.194493	-0.446193	0.106278	1	1	STR	4	intron	0	protein_coding	ENSBTAG00000052736	intron	0	Yes
ENSBTAG00000013357	8	41655032	41655032	+	221	45600	Bos_Tau_STR_1115642	8	41700632	41700650	0	8.14098e-06	0.240044	-0.492528	0.10257	1	1	8.14098e-06	0.240044	-0.492528	0.10257	1	1	STR	5	intergenic	PUM3	protein_coding	0	intergenic	0	No
ENSBTAG00000048500	8	41841015	41841015	+	213	43030	Bos_Tau_STR_1115714	8	41884045	41884088	0	3.28174e-09	0.382909	-0.66421	0.0986895	1	1	3.28174e-09	0.382909	-0.66421	0.0986895	1	1	STR	3	intergenic	0	protein_coding	0	intergenic	0	No
ENSBTAG00000018517	8	41860757	41860757	-	210	-23288	Bos_Tau_STR_1115714	8	41884045	41884088	0	4.01875e-10	0.416775	-0.692961	0.0959432	1	1	1.56599e-09	0.395049	-0.674657	0.0977139	1	1	STR	3	intergenic	VLDLR	protein_coding	0	intergenic	0	No
ENSBTAG00000018517	8	41860757	41860757	-	210	-66038	8_41926795_DEL	8	41926795	41927641	1	0.000167244	0.177483	0.420501	0.10595	1	1	0.000167244	0.177483	0.420501	0.10595	1	1	DEL	0	intron	VLDLR	protein_coding	ENSBTAG00000051321	intron	0	No
ENSBTAG00000051041	8	42250643	42250643	+	208	-2307	Bos_Tau_STR_1115858	8	42248324	42248336	0	5.22276e-08	0.33543	0.581981	0.0958774	1	1	1.86715e-10	0.428688	0.657928	0.088896	1	1	STR	1	promoter	0	protein_coding	ENSBTAG00000051041	promoter	0	Yes
ENSBTAG00000051041	8	42250643	42250643	+	208	696057	Bos_Tau_STR_1116161	8	42946700	42946721	1	3.5961e-05	0.209792	0.457077	0.103826	1	1	3.5961e-05	0.209792	0.457077	0.103826	1	1	STR	2	intergenic	0	protein_coding	0	intergenic	0	No
ENSBTAG00000010976	8	43988755	43988755	-	175	217432	Bos_Tau_STR_1116537	8	43771312	43771323	0	2.50759e-08	0.348342	0.605768	0.0969731	1	1	2.50759e-08	0.348342	0.605768	0.0969731	1	1	STR	1	intron	KANK1	protein_coding	ENSBTAG00000010976	intron	KANK1	Yes
ENSBTAG00000000269	8	44298705	44298705	+	191	-421723	Bos_Tau_STR_1116570	8	43876970	43876982	0	0.000186903	0.175109	-0.449171	0.114103	1	1	0.000186903	0.175109	-0.449171	0.114103	1	1	STR	1	intron	0	protein_coding	ENSBTAG00000010976	intron	KANK1	No
ENSBTAG00000033122	8	44357513	44357513	+	199	45158	Bos_Tau_STR_1116830	8	44402671	44402685	0	8.77359e-09	0.366415	-0.608275	0.0936169	1	1	8.77359e-09	0.366415	-0.608275	0.0936169	1	1	STR	2	exon	0	protein_coding	ENSBTAG00000033190	exon	PGM5	No
ENSBTAG00000033190	8	44402473	44402473	+	197	294344	Bos_Tau_STR_1116968	8	44696817	44696831	0	0.000113943	0.185642	0.433102	0.106169	1	1	0.000113943	0.185642	0.433102	0.106169	1	1	STR	1	intergenic	PGM5	protein_coding	0	intergenic	0	No
ENSBTAG00000009917	8	44808121	44808121	+	207	406801	Bos_Tau_STR_1117212	8	45214922	45214943	0	1.78014e-05	0.224234	-0.51235	0.111537	1	1	2.70678e-07	0.305609	-0.598135	0.105525	1	1	STR	2	intergenic	PIP5K1B	protein_coding	0	intergenic	0	No
ENSBTAG00000009917	8	44808121	44808121	+	207	-931431	Bos_Tau_STR_1116569	8	43876679	43876690	1	0.000114052	0.185622	0.45905	0.112538	1	1	0.000114052	0.185622	0.45905	0.112538	1	1	STR	1	intron	PIP5K1B	protein_coding	ENSBTAG00000010976	intron	KANK1	No
ENSBTAG00000021586	8	44894738	44894738	+	202	46159	Bos_Tau_STR_1117082	8	44940897	44940908	0	3.98581e-05	0.20766	0.485362	0.110964	1	1	3.98581e-05	0.20766	0.485362	0.110964	1	1	STR	1	intron	PABIR1	pseudogene	ENSBTAG00000009917	intron	PIP5K1B	No
ENSBTAG00000001306	8	45222654	45222654	+	209	-50171	Bos_Tau_STR_1117181	8	45172472	45172483	0	3.43945e-05	0.210713	-0.477927	0.108261	1	1	3.43945e-05	0.210713	-0.477927	0.108261	1	1	STR	1	intergenic	FXN	protein_coding	0	intergenic	0	No
ENSBTAG00000011770	8	45284977	45284977	+	213	-87090	Bos_Tau_STR_1117201	8	45197871	45197887	0	9.5297e-07	0.281975	0.545009	0.10179	1	1	9.5297e-07	0.281975	0.545009	0.10179	1	1	STR	1	intergenic	TJP2	protein_coding	0	intergenic	0	No
ENSBTAG00000008877	8	45814041	45814041	-	210	23342	Bos_Tau_STR_1117499	8	45790675	45790699	0	5.98772e-05	0.199185	-0.482886	0.113324	1	1	5.98772e-05	0.199185	-0.482886	0.113324	1	1	STR	1	intron	APBA1	protein_coding	ENSBTAG00000008877	intron	APBA1	Yes
ENSBTAG00000005826	8	45894473	45894473	-	211	232132	Bos_Tau_STR_1117427	8	45662329	45662341	0	2.57452e-05	0.216683	-0.474442	0.105579	1	1	2.57452e-05	0.216683	-0.474442	0.105579	1	1	STR	1	intron	PTAR1	protein_coding	ENSBTAG00000008877	intron	APBA1	No
ENSBTAG00000050729	8	45894495	45894495	+	211	75642	Bos_Tau_STR_1117575	8	45970137	45970148	0	9.86086e-06	0.236196	-0.502345	0.105729	1	1	9.86086e-06	0.236196	-0.502345	0.105729	1	1	STR	1	intron	0	lncRNA	ENSBTAG00000033396	intron	C8H9orf135	No
ENSBTAG00000017369	8	46233994	46233994	+	200	122127	Bos_Tau_STR_1117738	8	46356121	46356139	0	3.75052e-07	0.299554	-0.565744	0.101253	1	1	1.00247e-10	0.438182	-0.684242	0.0906816	1	1	STR	5	intron	MAMDC2	protein_coding	ENSBTAG00000017369	intron	MAMDC2	Yes
ENSBTAG00000017369	8	46233994	46233994	+	200	-690511	8_45541162_DEL	8	45541162	45543483	1	1.55924e-05	0.22693	0.475578	0.102736	1	1	5.38278e-07	0.29279	0.540198	0.0982626	1	1	DEL	0	intergenic	MAMDC2	protein_coding	0	intergenic	0	No
ENSBTAG00000017369	8	46233994	46233994	+	200	-653883	Bos_Tau_STR_1117399	8	45580095	45580111	2	0.000193931	0.174319	0.425469	0.108378	1	1	0.000193931	0.174319	0.425469	0.108378	1	1	STR	2	exon	MAMDC2	protein_coding	ENSBTAG00000008877	exon	APBA1	No
ENSBTAG00000016229	8	46611498	46611498	-	202	949157	Bos_Tau_STR_1117427	8	45662329	45662341	0	1.44551e-06	0.273994	-0.53351	0.101644	1	1	1.44551e-06	0.273994	-0.53351	0.101644	1	1	STR	1	intron	KLF9	protein_coding	ENSBTAG00000008877	intron	APBA1	No
ENSBTAG00000006816	8	48157205	48157205	-	206	-79534	Bos_Tau_STR_1118589	8	48236739	48236751	0	1.21447e-06	0.27734	-0.548447	0.103618	1	1	1.21447e-06	0.27734	-0.548447	0.103618	1	1	STR	1	intergenic	ABHD17B	protein_coding	0	intergenic	0	No
ENSBTAG00000018778	8	48909585	48909585	+	229	16209	Bos_Tau_STR_1118894	8	48925794	48925804	0	0.00155116	0.129031	0.388559	0.118154	0	0	3.54151e-08	0.342296	0.632864	0.102675	1	1	STR	1	intron	TMC1	protein_coding	ENSBTAG00000018778	intron	TMC1	Yes
ENSBTAG00000018778	8	48909585	48909585	+	229	33682	Bos_Tau_STR_1118903	8	48943267	48943288	1	0.000164305	0.177861	0.432761	0.108898	1	1	0.000164305	0.177861	0.432761	0.108898	1	1	STR	1	intron	TMC1	protein_coding	ENSBTAG00000018778	intron	TMC1	Yes
ENSBTAG00000052698	8	48982548	48982548	+	232	245906	Bos_Tau_STR_1119028	8	49228454	49228479	0	3.50935e-07	0.300792	0.547356	0.0976741	1	1	3.50935e-07	0.300792	0.547356	0.0976741	1	1	STR	2	intergenic	0	protein_coding	0	intergenic	0	No
ENSBTAG00000015978	8	49321220	49321220	+	246	247426	Bos_Tau_STR_1119222	8	49568646	49568659	0	7.23425e-07	0.287211	0.570927	0.105269	1	1	7.23425e-07	0.287211	0.570927	0.105269	1	1	STR	1	intergenic	ANXA1	protein_coding	0	intergenic	0	No
ENSBTAG00000033076	8	50910988	50910988	-	229	-139076	Bos_Tau_STR_1120045	8	51050064	51050091	0	8.47218e-08	0.326787	-0.582675	0.0978832	1	1	8.47218e-08	0.326787	-0.582675	0.0978832	1	1	STR	6	intron	TRPM6	protein_coding	ENSBTAG00000013231	intron	C8H9orf40	No
ENSBTAG00000051504	8	51000560	51000560	-	226	-49504	Bos_Tau_STR_1120045	8	51050064	51050091	0	1.27557e-07	0.319395	-0.576047	0.0984192	1	1	1.27557e-07	0.319395	-0.576047	0.0984192	1	1	STR	6	intron	0	protein_coding	ENSBTAG00000013231	intron	C8H9orf40	No
ENSBTAG00000019687	8	51149034	51149034	-	217	-235702	Bos_Tau_STR_1120220	8	51384736	51384767	0	4.02705e-05	0.207447	-0.496646	0.113618	1	1	4.02705e-05	0.207447	-0.496646	0.113618	1	1	STR	1	intergenic	NMRK1	protein_coding	0	intergenic	0	No
ENSBTAG00000002746	8	51153923	51153923	+	216	199030	8_51352953_DEL	8	51352953	51354217	0	8.11571e-06	0.240106	0.489261	0.101872	1	1	8.11571e-06	0.240106	0.489261	0.101872	1	1	DEL	0	intergenic	OSTF1	protein_coding	0	intergenic	0	No
ENSBTAG00000008101	8	51911490	51911490	+	202	660917	Bos_Tau_STR_1120758	8	52572407	52572418	0	7.18073e-05	0.195378	-0.453607	0.10774	1	1	7.18073e-05	0.195378	-0.453607	0.10774	1	1	STR	1	intergenic	PCSK5	protein_coding	0	intergenic	0	No
ENSBTAG00000053347	8	52718485	52718485	-	214	83261	Bos_Tau_STR_1120792	8	52635185	52635224	0	2.07073e-07	0.310546	0.598209	0.104323	1	1	1.56031e-07	0.315728	0.60318	0.103931	1	1	STR	2	intergenic	0	protein_coding	0	intergenic	0	No
ENSBTAG00000053347	8	52718485	52718485	-	214	-273954	Bos_Tau_STR_1120955	8	52992439	52992467	1	3.45668e-05	0.21061	-0.500444	0.113397	1	1	3.45668e-05	0.21061	-0.500444	0.113397	1	1	STR	2	intergenic	0	protein_coding	0	intergenic	0	No
ENSBTAG00000020752	8	54148387	54148387	+	229	-266829	Bos_Tau_STR_1121335	8	53881546	53881558	0	8.17006e-05	0.192666	-0.45374	0.10871	1	1	8.17006e-05	0.192666	-0.45374	0.10871	1	1	STR	2	intron	CEP78	protein_coding	ENSBTAG00000009789	intron	GNAQ	No
ENSBTAG00000013960	8	54216465	54216465	+	227	488350	Bos_Tau_STR_1121686	8	54704815	54704828	0	0.000118722	0.184771	-0.458023	0.112603	1	1	3.57803e-05	0.209896	-0.488171	0.110854	1	1	STR	1	intergenic	PSAT1	protein_coding	0	intergenic	0	No
ENSBTAG00000013960	8	54216465	54216465	+	227	16903	8_54233368_BND	8	54233368	54233368	1	8.38279e-05	0.192124	-0.437449	0.10499	1	1	8.38279e-05	0.192124	-0.437449	0.10499	1	1	BND	0	intron	PSAT1	protein_coding	ENSBTAG00000013960	intron	PSAT1	Yes
ENSBTAG00000003532	8	55576283	55576283	+	191	138425	Bos_Tau_STR_1122162	8	55714708	55714718	0	1.32058e-05	0.230301	-0.519361	0.111127	1	1	1.32058e-05	0.230301	-0.519361	0.111127	1	1	STR	1	intron	TLE4	protein_coding	ENSBTAG00000003532	intron	TLE4	Yes
ENSBTAG00000052126	8	57626717	57626717	+	213	58217	Bos_Tau_STR_1123104	8	57684934	57684952	0	0.000145248	0.180488	0.4633	0.115546	1	1	0.000145248	0.180488	0.4633	0.115546	1	1	STR	1	intergenic	0	lncRNA	0	intergenic	0	No
ENSBTAG00000012809	8	59245071	59245071	+	167	630368	Bos_Tau_STR_1124084	8	59875439	59875456	0	4.43964e-06	0.252108	-0.51525	0.103868	1	1	4.43964e-06	0.252108	-0.51525	0.103868	1	1	STR	2	intron	PHF24	protein_coding	ENSBTAG00000025868	intron	TLN1	No
ENSBTAG00000051343	8	59314013	59314013	+	164	353209	Bos_Tau_STR_1124002	8	59667222	59667246	0	6.89501e-09	0.370494	0.611883	0.0933503	1	1	2.71456e-10	0.422902	0.653728	0.0893801	1	1	STR	6	intron	0	protein_coding	ENSBTAG00000011402	intron	0	No
ENSBTAG00000051343	8	59314013	59314013	+	164	-894900	Bos_Tau_STR_1123460	8	58419102	58419113	1	0.000187004	0.175097	-0.449175	0.114108	1	1	0.000187004	0.175097	-0.449175	0.114108	1	1	STR	1	intergenic	0	protein_coding	0	intergenic	0	No
ENSBTAG00000044135	8	59351847	59351847	-	158	61598	Bos_Tau_STR_1123833	8	59290237	59290249	0	0.000213672	0.172243	0.43867	0.112553	1	1	0.000213672	0.172243	0.43867	0.112553	1	1	STR	1	intergenic	PIGO	protein_coding	0	intergenic	0	No
ENSBTAG00000011388	8	59361681	59361681	-	157	19113	Bos_Tau_STR_1123853	8	59342545	59342568	0	4.1125e-09	0.37916	0.645996	0.0967491	1	1	4.1125e-09	0.37916	0.645996	0.0967491	1	1	STR	2	intron	STOML2	protein_coding	ENSBTAG00000015005	intron	FANCG	No
ENSBTAG00000011397	8	59373966	59373966	+	157	87722	Bos_Tau_STR_1123918	8	59461688	59461703	0	1.2972e-08	0.359741	0.619896	0.0967921	1	1	1.2972e-08	0.359741	0.619896	0.0967921	1	1	STR	1	intron	UNC13B	protein_coding	ENSBTAG00000011397	intron	UNC13B	Yes
ENSBTAG00000011413	8	59833726	59833726	+	148	8229	Bos_Tau_STR_1124065	8	59841955	59841967	0	1.70917e-09	0.393625	-0.678865	0.0986169	1	1	1.70917e-09	0.393625	-0.678865	0.0986169	1	1	STR	1	promoter	CCDC107	protein_coding	ENSBTAG00000011416	promoter	ARHGEF39	No
ENSBTAG00000011416	8	59840144	59840144	-	147	-1811	Bos_Tau_STR_1124065	8	59841955	59841967	0	2.95716e-13	0.520001	0.780269	0.0877407	1	1	2.95716e-13	0.520001	0.780269	0.0877407	1	1	STR	1	promoter	ARHGEF39	protein_coding	ENSBTAG00000011416	promoter	ARHGEF39	Yes
ENSBTAG00000011420	8	59849175	59849175	+	146	-7208	Bos_Tau_STR_1124065	8	59841955	59841967	0	1.30621e-12	0.500314	0.765356	0.0895219	1	1	1.30621e-12	0.500314	0.765356	0.0895219	1	1	STR	1	promoter	CA9	protein_coding	ENSBTAG00000011416	promoter	ARHGEF39	No
ENSBTAG00000011424	8	59864645	59864645	-	147	-591987	Bos_Tau_STR_1124281	8	60456632	60456665	0	0.000279911	0.16644	-0.431176	0.112936	1	1	0.000279911	0.16644	-0.431176	0.112936	1	1	STR	2	intergenic	TPM2	protein_coding	0	intergenic	0	No
ENSBTAG00000011433	8	59917058	59917058	+	153	-747711	Bos_Tau_STR_1123782	8	59169325	59169347	0	2.07787e-05	0.221076	-0.479001	0.105233	1	1	2.07787e-05	0.221076	-0.479001	0.105233	1	1	STR	6	intergenic	RGP1	protein_coding	0	intergenic	0	No
ENSBTAG00000038777	8	59922048	59922048	-	153	752701	Bos_Tau_STR_1123782	8	59169325	59169347	0	2.35996e-05	0.218469	-0.476168	0.105409	1	1	2.35996e-05	0.218469	-0.476168	0.105409	1	1	STR	6	intergenic	MSMP	protein_coding	0	intergenic	0	No
ENSBTAG00000049289	8	59950294	59950294	+	153	-16774	Bos_Tau_STR_1124103	8	59933496	59933520	0	7.19171e-05	0.195346	-0.441139	0.104789	1	1	7.19171e-05	0.195346	-0.441139	0.104789	1	1	STR	3	intergenic	0	lncRNA	0	intergenic	0	No
ENSBTAG00000011442	8	59977270	59977270	-	153	-57231	Bos_Tau_STR_1124137	8	60034501	60034517	0	1.12883e-06	0.278741	-0.534271	0.100588	1	1	1.16767e-05	0.232789	-0.488251	0.103743	1	1	STR	3	promoter	SPAG8	protein_coding	ENSBTAG00000053732	promoter	OR13E1	No
ENSBTAG00000011442	8	59977270	59977270	-	153	43750	Bos_Tau_STR_1124103	8	59933496	59933520	1	0.000162392	0.178111	0.421229	0.105905	1	1	0.000162392	0.178111	0.421229	0.105905	1	1	STR	3	intergenic	SPAG8	protein_coding	0	intergenic	0	No
ENSBTAG00000011444	8	59981974	59981974	-	152	-102829	Bos_Tau_STR_1124150	8	60084803	60084838	0	0.000109977	0.186392	0.456347	0.111591	1	1	0.000109977	0.186392	0.456347	0.111591	1	1	STR	2	promoter	HINT2	protein_coding	ENSBTAG00000052220	promoter	OR13J1C	No
ENSBTAG00000005222	8	59998097	59998097	-	151	-36404	Bos_Tau_STR_1124137	8	60034501	60034517	0	0.000257237	0.168258	0.415097	0.108018	1	1	0.000257237	0.168258	0.415097	0.108018	1	1	STR	3	promoter	FAM221B	protein_coding	ENSBTAG00000053732	promoter	OR13E1	No
ENSBTAG00000000076	8	60326356	60326356	+	150	76085	Bos_Tau_STR_1124262	8	60402441	60402470	0	2.33232e-08	0.349605	-0.607051	0.0969089	1	1	5.68508e-08	0.333923	-0.593279	0.0980703	1	1	STR	5	intron	RECK	protein_coding	ENSBTAG00000000076	intron	RECK	Yes
ENSBTAG00000000076	8	60326356	60326356	+	150	-597541	Bos_Tau_STR_1124019	8	59728802	59728815	1	0.000120672	0.184426	-0.464595	0.114349	1	1	9.892e-05	0.188633	-0.469864	0.114054	1	1	STR	1	intron	RECK	protein_coding	ENSBTAG00000011403	intron	RUSC2	No
ENSBTAG00000000076	8	60326356	60326356	+	150	314197	Bos_Tau_STR_1124347	8	60640553	60640567	2	0.00019382	0.174331	0.451689	0.115052	1	1	0.00019382	0.174331	0.451689	0.115052	1	1	STR	1	intron	RECK	protein_coding	ENSBTAG00000005519	intron	RNF38	No
ENSBTAG00000021696	8	60445847	60445847	+	143	461278	Bos_Tau_STR_1124461	8	60907125	60907136	0	0.0001046	0.187453	-0.457626	0.111513	1	1	0.0001046	0.187453	-0.457626	0.111513	1	1	STR	1	intergenic	CCIN	protein_coding	0	intergenic	0	No
ENSBTAG00000007761	8	61594251	61594251	-	149	-813519	Bos_Tau_STR_1125070	8	62407770	62407805	0	2.90939e-05	0.214167	0.465064	0.104265	1	1	2.90939e-05	0.214167	0.465064	0.104265	1	1	STR	6	intergenic	ZBTB5	protein_coding	0	intergenic	0	No
ENSBTAG00000012243	8	61610188	61610188	+	148	758269	Bos_Tau_STR_1125056	8	62368457	62368497	0	0.000123161	0.183993	-0.428189	0.105541	0	1	2.05245e-05	0.221328	-0.469627	0.103098	1	1	STR	3	intergenic	POLR1E	protein_coding	0	intergenic	0	No
ENSBTAG00000012243	8	61610188	61610188	+	148	-244928	Bos_Tau_STR_1124666	8	61365240	61365260	1	0.000102605	0.18786	0.476511	0.11596	1	1	0.000102605	0.18786	0.476511	0.11596	1	1	STR	1	intron	POLR1E	protein_coding	ENSBTAG00000025859	intron	ZCCHC7	No
ENSBTAG00000012262	8	61673542	61673542	-	140	-788236	Bos_Tau_STR_1125100	8	62461778	62461797	0	1.2996e-06	0.27604	-0.58233	0.110377	1	1	1.2996e-06	0.27604	-0.58233	0.110377	1	1	STR	2	promoter	FBXO10	protein_coding	ENSBTAG00000014078	promoter	IGFBPL1	No
ENSBTAG00000014078	8	62458755	62458755	-	152	-410148	Bos_Tau_STR_1125248	8	62868903	62868913	0	1.57102e-05	0.226777	0.495894	0.107172	1	1	1.57102e-05	0.226777	0.495894	0.107172	1	1	STR	1	intron	IGFBPL1	protein_coding	ENSBTAG00000009732	intron	NCBP1	No
ENSBTAG00000040034	8	62476008	62476008	+	151	21007	Bos_Tau_STR_1125118	8	62497015	62497030	0	2.65022e-05	0.216087	0.487563	0.10869	1	1	2.65022e-05	0.216087	0.487563	0.10869	1	1	STR	3	intron	0	protein_coding	ENSBTAG00000040034	intron	0	Yes
ENSBTAG00000014719	8	62722964	62722964	+	156	-456813	8_62264138_DEL	8	62264138	62266151	0	2.44459e-05	0.217746	-0.465722	0.103315	1	1	2.44459e-05	0.217746	-0.465722	0.103315	1	1	DEL	0	exon	TMOD1	protein_coding	ENSBTAG00000038411	exon	0	No
ENSBTAG00000009732	8	62840870	62840870	+	153	491359	Bos_Tau_STR_1125438	8	63332229	63332240	0	1.68058e-13	0.527289	0.734847	0.0814346	1	1	1.68058e-13	0.527289	0.734847	0.0814346	1	1	STR	1	intron	NCBP1	protein_coding	ENSBTAG00000019550	intron	TBC1D2	No
ENSBTAG00000014760	8	63052557	63052557	+	157	17358	Bos_Tau_STR_1125335	8	63069915	63069934	0	8.32559e-07	0.284546	-0.563767	0.104629	1	1	8.32559e-07	0.284546	-0.563767	0.104629	1	1	STR	2	intergenic	FOXE1	protein_coding	0	intergenic	0	No
ENSBTAG00000019550	8	63357767	63357767	-	173	-646073	Bos_Tau_STR_1125684	8	64003840	64003860	0	7.09747e-08	0.329963	-0.598081	0.0997506	1	1	7.09747e-08	0.329963	-0.598081	0.0997506	1	1	STR	1	intron	TBC1D2	protein_coding	ENSBTAG00000010082	intron	COL15A1	No
ENSBTAG00000009806	8	65135948	65135948	+	189	-801531	Bos_Tau_STR_1125815	8	64334405	64334417	0	3.04353e-05	0.213238	-0.49573	0.111448	1	1	3.04353e-05	0.213238	-0.49573	0.111448	1	1	STR	1	intergenic	INVS	protein_coding	0	intergenic	0	No
ENSBTAG00000035708	8	65377696	65377696	-	201	508882	Bos_Tau_STR_1126053	8	64868804	64868814	0	0.00010224	0.187936	0.472811	0.115032	1	1	0.00010224	0.187936	0.472811	0.115032	1	1	STR	1	promoter	0	protein_coding	ENSBTAG00000001864	promoter	NR4A3	No
ENSBTAG00000035709	8	65532444	65532444	+	212	370286	Bos_Tau_STR_1126518	8	65902730	65902742	0	9.78011e-07	0.281481	0.529561	0.099026	1	1	9.78011e-07	0.281481	0.529561	0.099026	1	1	STR	1	promoter	0	protein_coding	ENSBTAG00000006446	promoter	CNTNAP3	No
ENSBTAG00000050097	8	65604127	65604127	+	224	671984	Bos_Tau_STR_1126683	8	66276111	66276121	0	2.83091e-05	0.21473	-0.465659	0.104224	1	1	2.83091e-05	0.21473	-0.465659	0.104224	1	1	STR	1	intergenic	0	protein_coding	0	intergenic	0	No
ENSBTAG00000006446	8	65903973	65903973	+	237	101509	Bos_Tau_STR_1126562	8	66005482	66005506	0	2.22704e-15	0.579576	0.765175	0.076276	1	1	2.22704e-15	0.579576	0.765175	0.076276	1	1	STR	5	intron	CNTNAP3	protein_coding	ENSBTAG00000006446	intron	CNTNAP3	Yes
ENSBTAG00000055232	8	66782520	66782520	+	291	89081	Bos_Tau_STR_1126985	8	66871601	66871621	0	3.98766e-05	0.207651	-0.461065	0.105413	1	1	3.98766e-05	0.207651	-0.461065	0.105413	1	1	STR	4	intergenic	0	protein_coding	0	intergenic	0	No
ENSBTAG00000047628	8	69236316	69236316	+	175	33378	Bos_Tau_STR_1128221	8	69269694	69269705	0	0.000167195	0.177489	0.441921	0.111344	1	1	0.000167195	0.177489	0.441921	0.111344	1	1	STR	1	intron	XPO7	protein_coding	ENSBTAG00000047628	intron	XPO7	Yes
ENSBTAG00000014361	8	69401490	69401490	+	167	25808	Bos_Tau_STR_1128291	8	69427298	69427308	0	0.000238205	0.16991	0.439024	0.113574	1	1	0.000238205	0.16991	0.439024	0.113574	1	1	STR	1	promoter	FAM160B2	protein_coding	ENSBTAG00000003483	promoter	NUDT18	No
ENSBTAG00000003483	8	69423840	69423840	-	166	871258	Bos_Tau_STR_1127874	8	68552561	68552582	0	0.000248267	0.169021	-0.431272	0.111922	1	1	0.000248267	0.169021	-0.431272	0.111922	1	1	STR	2	intergenic	NUDT18	protein_coding	0	intergenic	0	No
ENSBTAG00000012036	8	69445389	69445389	-	163	600751	Bos_Tau_STR_1128011	8	68844624	68844638	0	0.000145752	0.180414	0.435947	0.108751	1	1	0.000145752	0.180414	0.435947	0.108751	1	1	STR	1	intergenic	HR	protein_coding	0	intergenic	0	No
ENSBTAG00000009504	8	69456335	69456335	-	161	-320752	Bos_Tau_STR_1128454	8	69777087	69777099	0	8.26927e-06	0.239731	-0.517507	0.107864	1	1	8.26927e-06	0.239731	-0.517507	0.107864	1	1	STR	1	intron	REEP4	protein_coding	ENSBTAG00000020133	intron	PPP3CC	No
ENSBTAG00000010036	8	69558179	69558179	+	163	468770	Bos_Tau_STR_1128575	8	70026949	70026968	0	1.33289e-05	0.230113	-0.503311	0.10775	1	1	1.33289e-05	0.230113	-0.503311	0.10775	1	1	STR	2	intron	POLR3D	protein_coding	ENSBTAG00000015416	intron	PEBP4	No
ENSBTAG00000020133	8	69756418	69756418	+	168	16347	Bos_Tau_STR_1128453	8	69772765	69772791	0	4.97829e-07	0.294257	-0.582161	0.105522	1	1	4.97829e-07	0.294257	-0.582161	0.105522	1	1	STR	2	intron	PPP3CC	protein_coding	ENSBTAG00000020133	intron	PPP3CC	Yes
ENSBTAG00000014401	8	69848988	69848988	+	168	680132	Bos_Tau_STR_1128805	8	70529120	70529152	0	1.56578e-09	0.395051	-0.64517	0.0934427	1	1	1.56578e-09	0.395051	-0.64517	0.0934427	1	1	STR	2	promoter	SORBS3	protein_coding	ENSBTAG00000006214	promoter	LOXL2	No
ENSBTAG00000015416	8	70244688	70244688	-	191	471897	Bos_Tau_STR_1128453	8	69772765	69772791	0	3.04814e-05	0.213207	0.495541	0.111416	1	1	3.04814e-05	0.213207	0.495541	0.111416	1	1	STR	2	intron	PEBP4	protein_coding	ENSBTAG00000020133	intron	PPP3CC	No
ENSBTAG00000035958	8	70279848	70279848	+	190	12835	Bos_Tau_STR_1128710	8	70292683	70292716	0	0.000134381	0.182142	-0.425989	0.10565	1	1	0.000134381	0.182142	-0.425989	0.10565	1	1	STR	3	exon	RHOBTB2	protein_coding	ENSBTAG00000035958	exon	RHOBTB2	Yes
ENSBTAG00000013528	8	70374034	70374034	+	194	18581	Bos_Tau_STR_1128757	8	70392615	70392625	0	1.31614e-17	0.63428	-0.842	0.0748316	1	1	1.31614e-17	0.63428	-0.842	0.0748316	1	1	STR	1	promoter	CHMP7	protein_coding	ENSBTAG00000025830	promoter	R3HCC1	No
ENSBTAG00000006214	8	70527527	70527527	-	206	-19816	Bos_Tau_STR_1128811	8	70547343	70547353	0	1.83308e-06	0.269409	-0.525267	0.101239	1	1	5.34415e-09	0.374781	-0.619531	0.0936545	1	1	STR	1	intergenic	LOXL2	protein_coding	0	intergenic	0	No
ENSBTAG00000006214	8	70527527	70527527	-	206	-130942	Bos_Tau_STR_1128873	8	70658469	70658479	1	4.89675e-06	0.250169	-0.513431	0.104036	1	1	4.89675e-06	0.250169	-0.513431	0.104036	1	1	STR	1	intergenic	LOXL2	protein_coding	0	intergenic	0	No
ENSBTAG00000006768	8	70586248	70586248	-	210	49541	Bos_Tau_STR_1128807	8	70536688	70536707	0	7.23846e-07	0.2872	0.557952	0.102879	1	1	7.23846e-07	0.2872	0.557952	0.102879	1	1	STR	2	intergenic	ENTPD4	protein_coding	0	intergenic	0	No
ENSBTAG00000052721	8	70628284	70628284	-	208	61973	Bos_Tau_STR_1128821	8	70566300	70566311	0	2.74618e-05	0.215355	0.490527	0.109587	1	1	2.74618e-05	0.215355	0.490527	0.109587	1	1	STR	1	intron	0	lncRNA	ENSBTAG00000006768	intron	ENTPD4	No
ENSBTAG00000001687	8	70990673	70990673	-	237	-609086	Bos_Tau_STR_1129376	8	71599759	71599774	0	2.22866e-06	0.265618	-0.540641	0.105216	1	1	2.22866e-06	0.265618	-0.540641	0.105216	1	1	STR	1	intron	STC1	protein_coding	ENSBTAG00000001125	intron	ADAMDEC1	No
ENSBTAG00000001125	8	71596638	71596638	+	244	159894	Bos_Tau_STR_1129463	8	71756532	71756561	0	8.41303e-05	0.192049	-0.437544	0.105038	1	1	5.96937e-06	0.246238	-0.495443	0.101455	1	1	STR	5	intergenic	ADAMDEC1	protein_coding	0	intergenic	0	No
ENSBTAG00000001125	8	71596638	71596638	+	244	-36069	Bos_Tau_STR_1129358	8	71560544	71560569	1	0.000155548	0.179029	-0.44069	0.110452	1	1	0.000155548	0.179029	-0.44069	0.110452	1	1	STR	2	intron	ADAMDEC1	protein_coding	ENSBTAG00000037929	intron	ADAM28	No
ENSBTAG00000015513	8	72443786	72443786	+	228	-759059	Bos_Tau_STR_1129421	8	71684690	71684727	0	7.21803e-05	0.19527	0.474316	0.112697	1	1	7.21803e-05	0.19527	0.474316	0.112697	1	1	STR	2	intron	DOCK5	protein_coding	ENSBTAG00000039171	intron	ADAM7	No
ENSBTAG00000000164	8	72736000	72736000	-	222	-100685	Bos_Tau_STR_1130005	8	72836685	72836700	0	4.38357e-05	0.205686	0.468734	0.10781	1	1	4.38357e-05	0.205686	0.468734	0.10781	1	1	STR	1	intron	GNRH1	protein_coding	ENSBTAG00000002756	intron	CDCA2	No
ENSBTAG00000021307	8	73631225	73631225	+	211	23637	Bos_Tau_STR_1130476	8	73654862	73654884	0	1.81858e-05	0.223798	0.500108	0.109009	1	1	1.81858e-05	0.223798	0.500108	0.109009	1	1	STR	2	intergenic	BNIP3L	protein_coding	0	intergenic	0	No
ENSBTAG00000002252	8	74572682	74572682	-	190	14497	Bos_Tau_STR_1130915	8	74558153	74558185	0	6.90033e-08	0.330467	0.598645	0.0997311	1	1	6.90033e-08	0.330467	0.598645	0.0997311	1	1	STR	3	exon	CHRNA2	protein_coding	ENSBTAG00000002252	exon	CHRNA2	Yes
ENSBTAG00000015241	8	74591008	74591008	+	188	282004	Bos_Tau_STR_1131058	8	74873012	74873022	0	6.17136e-08	0.33246	0.609487	0.101081	1	1	6.17136e-08	0.33246	0.609487	0.101081	1	1	STR	1	intron	EPHX2	protein_coding	ENSBTAG00000015249	intron	B4GALT1	No
ENSBTAG00000015027	8	74718631	74718631	-	185	967669	Bos_Tau_STR_1130523	8	73750951	73750962	0	0.000125684	0.183563	-0.446151	0.110126	1	1	0.000125684	0.183563	-0.446151	0.110126	1	1	STR	1	exon	0	protein_coding	ENSBTAG00000037986	exon	PNMA2	No
ENSBTAG00000019564	8	74834242	74834242	-	184	58824	Bos_Tau_STR_1131015	8	74775399	74775418	0	1.63052e-06	0.271673	-0.568402	0.108927	1	1	1.63052e-06	0.271673	-0.568402	0.108927	1	1	STR	1	intergenic	SMU1	protein_coding	0	intergenic	0	No
ENSBTAG00000051334	8	74944987	74944987	+	180	9892	Bos_Tau_STR_1131099	8	74954879	74954890	0	3.1781e-05	0.212345	0.498687	0.112412	1	1	3.1781e-05	0.212345	0.498687	0.112412	1	1	STR	1	intergenic	0	protein_coding	0	intergenic	0	No
ENSBTAG00000032093	8	75010301	75010301	+	168	-270635	Bos_Tau_STR_1131001	8	74739649	74739666	0	0.000371354	0.160335	0.405109	0.108505	0	0	6.40836e-08	0.331788	0.582759	0.0967953	1	1	STR	3	intergenic	SPINK4	protein_coding	0	intergenic	0	No
ENSBTAG00000032093	8	75010301	75010301	+	168	-112493	Bos_Tau_STR_1131068	8	74897798	74897808	1	0.000167095	0.177502	-0.426387	0.107426	1	1	0.000167095	0.177502	-0.426387	0.107426	1	1	STR	1	intron	SPINK4	protein_coding	ENSBTAG00000015249	intron	B4GALT1	No
ENSBTAG00000012385	8	75057600	75057600	+	170	752180	Bos_Tau_STR_1131526	8	75809780	75809790	0	3.59828e-05	0.209779	0.466732	0.106023	1	1	3.59828e-05	0.209779	0.466732	0.106023	1	1	STR	1	intron	NFX1	protein_coding	ENSBTAG00000008537	intron	FAM219A	No
ENSBTAG00000000695	8	75454151	75454151	-	177	714485	Bos_Tau_STR_1131001	8	74739649	74739666	0	2.29624e-05	0.21903	-0.47349	0.104644	1	1	2.29624e-05	0.21903	-0.47349	0.104644	1	1	STR	3	intergenic	UBAP2	protein_coding	0	intergenic	0	No
ENSBTAG00000021573	8	75530847	75530847	-	179	795909	Bos_Tau_STR_1130997	8	74734928	74734938	0	6.08477e-05	0.198849	-0.461017	0.108306	1	1	6.08477e-05	0.198849	-0.461017	0.108306	1	1	STR	1	intergenic	DCAF12	protein_coding	0	intergenic	0	No
ENSBTAG00000008538	8	75826096	75826096	+	186	-347911	Bos_Tau_STR_1131368	8	75478171	75478185	0	1.12309e-05	0.233575	-0.496012	0.105161	1	1	1.12309e-05	0.233575	-0.496012	0.105161	1	1	STR	1	intergenic	DNAI1	protein_coding	0	intergenic	0	No
ENSBTAG00000053396	8	76062370	76062370	+	191	555190	Bos_Tau_STR_1131893	8	76617560	76617570	0	1.45477e-07	0.317005	0.590658	0.101473	1	1	5.14256e-08	0.335705	0.60783	0.100074	1	1	STR	1	intron	0	protein_coding	ENSBTAG00000005247	intron	FRMD3	No
ENSBTAG00000053396	8	76062370	76062370	+	191	502469	Bos_Tau_STR_1131867	8	76564839	76564850	1	8.74263e-05	0.191239	0.476902	0.114786	1	1	8.74263e-05	0.191239	0.476902	0.114786	1	1	STR	1	intron	0	protein_coding	ENSBTAG00000005247	intron	FRMD3	No
ENSBTAG00000021751	8	76268355	76268355	-	200	6677	8_76255230_DEL	8	76255230	76261678	0	1.02743e-13	0.533547	0.729241	0.0798044	1	1	1.02743e-13	0.533547	0.729241	0.0798044	1	1	DEL	0	intron	RASEF	protein_coding	ENSBTAG00000021751	intron	RASEF	Yes
ENSBTAG00000005247	8	76773898	76773898	-	208	-55249	Bos_Tau_STR_1131992	8	76829147	76829162	0	0.000169432	0.177205	0.444955	0.112218	1	1	0.000169432	0.177205	0.444955	0.112218	1	1	STR	1	intergenic	FRMD3	protein_coding	0	intergenic	0	No
ENSBTAG00000006478	8	77200820	77200820	-	230	-67289	Bos_Tau_STR_1132215	8	77268109	77268142	0	6.80165e-07	0.288378	-0.559271	0.102826	1	1	6.80165e-07	0.288378	-0.559271	0.102826	1	1	STR	3	intergenic	C8H9orf64	protein_coding	0	intergenic	0	No
ENSBTAG00000018280	8	77587255	77587255	-	231	84320	Bos_Tau_STR_1132348	8	77502915	77502935	0	6.13333e-06	0.245699	-0.532148	0.109129	1	1	6.13333e-06	0.245699	-0.532148	0.109129	1	1	STR	1	intergenic	SLC28A3	protein_coding	0	intergenic	0	No
ENSBTAG00000001257	8	79055459	79055459	-	191	66399	Bos_Tau_STR_1133065	8	78989050	78989060	0	8.4925e-08	0.326744	-0.586802	0.0985862	1	1	1.85898e-07	0.312526	-0.573892	0.0996218	1	1	STR	1	intron	AGTPBP1	protein_coding	ENSBTAG00000001257	intron	AGTPBP1	Yes
ENSBTAG00000001257	8	79055459	79055459	-	191	654651	Bos_Tau_STR_1132787	8	78400795	78400808	1	0.000109271	0.186529	0.449754	0.109929	1	1	0.000109271	0.186529	0.449754	0.109929	1	1	STR	2	intergenic	AGTPBP1	protein_coding	0	intergenic	0	No
ENSBTAG00000000720	8	80974612	80974612	+	202	24077	8_80998689_DEL	8	80998689	80999509	0	3.49094e-05	0.210406	0.457854	0.10381	1	1	3.49094e-05	0.210406	0.457854	0.10381	1	1	DEL	0	intergenic	CTSL	protein_coding	0	intergenic	0	No
ENSBTAG00000009733	8	81099411	81099411	-	204	144202	Bos_Tau_STR_1133985	8	80955181	80955209	0	3.83736e-06	0.254984	-0.51089	0.10221	1	1	3.83736e-06	0.254984	-0.51089	0.10221	1	1	STR	6	intergenic	FBP1	protein_coding	0	intergenic	0	No
ENSBTAG00000000699	8	81197389	81197389	+	211	949504	Bos_Tau_STR_1134533	8	82146893	82146907	0	0.000100243	0.188352	0.445416	0.108219	1	1	0.000100243	0.188352	0.445416	0.108219	1	1	STR	1	intron	AOPEP	protein_coding	ENSBTAG00000009903	intron	PTCH1	No
ENSBTAG00000017195	8	81880309	81880309	-	213	234769	Bos_Tau_STR_1134304	8	81645529	81645540	0	3.92729e-11	0.452199	0.700138	0.0901922	1	1	3.92729e-11	0.452199	0.700138	0.0901922	1	1	STR	1	intron	FANCC	protein_coding	ENSBTAG00000017195	intron	FANCC	Yes
ENSBTAG00000011589	8	83326847	83326847	-	161	276790	Bos_Tau_STR_1134942	8	83050045	83050057	0	0.000110198	0.18635	-0.470701	0.115117	1	1	0.000110198	0.18635	-0.470701	0.115117	1	1	STR	1	intron	CDC14B	protein_coding	ENSBTAG00000019939	intron	SLC35D2	No
ENSBTAG00000008836	8	83435694	83435694	-	161	-26516	Bos_Tau_STR_1135140	8	83462210	83462224	0	4.57688e-10	0.414731	0.6657	0.0925575	1	1	4.57688e-10	0.414731	0.6657	0.0925575	1	1	STR	2	intergenic	ZNF782	protein_coding	0	intergenic	0	No
ENSBTAG00000053269	8	83516065	83516065	-	157	53841	Bos_Tau_STR_1135140	8	83462210	83462224	0	1.03791e-09	0.401699	0.655158	0.0935823	1	1	1.03791e-09	0.401699	0.655158	0.0935823	1	1	STR	2	intergenic	0	lncRNA	0	intergenic	0	No
ENSBTAG00000017077	8	83558696	83558696	-	157	68470	Bos_Tau_STR_1135153	8	83490209	83490226	0	0.000259743	0.168049	0.450758	0.117385	1	1	0.000259743	0.168049	0.450758	0.117385	1	1	STR	5	intergenic	CTSV	protein_coding	0	intergenic	0	No
ENSBTAG00000011836	8	84052939	84052939	-	149	-745800	Bos_Tau_STR_1135667	8	84798739	84798755	0	0.000131417	0.182615	0.448258	0.110997	1	1	0.000131417	0.182615	0.448258	0.110997	1	1	STR	1	intron	OMD	protein_coding	ENSBTAG00000008696	intron	FAM120A	No
ENSBTAG00000046549	8	84311895	84311895	-	147	161983	Bos_Tau_STR_1135433	8	84149879	84149912	0	3.37997e-05	0.211074	0.46179	0.104492	1	1	3.37997e-05	0.211074	0.46179	0.104492	1	1	STR	3	intron	BICD2	protein_coding	ENSBTAG00000011814	intron	CENPP	No
ENSBTAG00000052048	8	84378586	84378586	+	147	-29264	Bos_Tau_STR_1135506	8	84349312	84349322	0	3.19886e-05	0.212211	-0.498358	0.112383	1	1	3.19886e-05	0.212211	-0.498358	0.112383	1	1	STR	1	intergenic	0	lncRNA	0	intergenic	0	No
ENSBTAG00000006939	8	84388645	84388645	+	147	437992	Bos_Tau_STR_1135675	8	84826637	84826650	0	7.66796e-06	0.241242	-0.527157	0.109422	1	1	1.21449e-07	0.320286	-0.60741	0.103565	1	1	STR	1	intron	FGD3	protein_coding	ENSBTAG00000008696	intron	FAM120A	No
ENSBTAG00000006939	8	84388645	84388645	+	147	-439626	Bos_Tau_STR_1135348	8	83949006	83949019	1	0.000251064	0.16878	0.440988	0.114541	1	1	1.307e-05	0.23051	0.515359	0.110206	1	1	STR	1	intron	FGD3	protein_coding	ENSBTAG00000018613	intron	NOL8	No
ENSBTAG00000006939	8	84388645	84388645	+	147	346526	Bos_Tau_STR_1135636	8	84735171	84735182	2	0.000256565	0.168314	-0.415215	0.108027	1	1	0.000256565	0.168314	-0.415215	0.108027	1	1	STR	1	intergenic	FGD3	protein_coding	0	intergenic	0	No
ENSBTAG00000052693	8	85485974	85485974	+	195	-108546	Bos_Tau_STR_1135904	8	85377412	85377428	0	1.1711e-05	0.23273	0.517844	0.110049	1	1	1.1711e-05	0.23273	0.517844	0.110049	1	1	STR	2	intron	0	lncRNA	ENSBTAG00000005803	intron	PTPDC1	No
ENSBTAG00000053658	8	85516787	85516787	+	198	-139359	Bos_Tau_STR_1135904	8	85377412	85377428	0	9.94784e-06	0.236019	0.521491	0.109813	1	1	9.94784e-06	0.236019	0.521491	0.109813	1	1	STR	2	intron	0	protein_coding	ENSBTAG00000005803	intron	PTPDC1	No
ENSBTAG00000005017	8	85538948	85538948	+	200	-201049	Bos_Tau_STR_1135892	8	85337887	85337899	0	1.09665e-10	0.436821	0.704005	0.0935591	1	1	1.09665e-10	0.436821	0.704005	0.0935591	1	1	STR	1	intron	ZNF169	protein_coding	ENSBTAG00000005803	intron	PTPDC1	No
ENSBTAG00000004778	8	85716393	85716393	-	207	-140509	Bos_Tau_STR_1136126	8	85856902	85856912	0	2.58853e-05	0.216571	0.503526	0.112088	1	1	1.04059e-06	0.280297	0.572837	0.107433	1	1	STR	1	intergenic	0	protein_coding	0	intergenic	0	No
ENSBTAG00000004778	8	85716393	85716393	-	207	-81240	Bos_Tau_STR_1136104	8	85797633	85797665	1	1.50456e-05	0.227656	0.486221	0.104819	1	1	1.50456e-05	0.227656	0.486221	0.104819	1	1	STR	2	intron	0	protein_coding	ENSBTAG00000002220	intron	SPTLC1	No
ENSBTAG00000047649	8	86504014	86504014	+	250	2102	Bos_Tau_STR_1136424	8	86506116	86506137	0	2.08418e-06	0.26692	-0.515741	0.100036	1	1	2.08418e-06	0.26692	-0.515741	0.100036	1	1	STR	3	intron	AUH	protein_coding	ENSBTAG00000047649	intron	AUH	Yes
ENSBTAG00000014523	8	87226523	87226523	+	251	15842	Bos_Tau_STR_1136765	8	87242365	87242406	0	2.69618e-07	0.305681	0.55182	0.0973377	1	1	2.69618e-07	0.305681	0.55182	0.0973377	1	1	STR	3	intron	DIRAS2	protein_coding	ENSBTAG00000014523	intron	DIRAS2	Yes
ENSBTAG00000011375	8	88931759	88931759	+	213	340516	Bos_Tau_STR_1137766	8	89272275	89272293	0	5.90148e-07	0.291058	-0.588318	0.107465	1	1	5.90148e-07	0.291058	-0.588318	0.107465	1	1	STR	1	intergenic	SHC3	protein_coding	0	intergenic	0	No
ENSBTAG00000015171	8	90058550	90058550	+	212	2365	Bos_Tau_STR_1138166	8	90060915	90060949	0	8.28989e-07	0.284628	0.563885	0.10463	1	1	8.28989e-07	0.284628	0.563885	0.10463	1	1	STR	2	intron	CDK20	protein_coding	ENSBTAG00000015171	intron	CDK20	Yes
ENSBTAG00000021991	8	90238685	90238685	+	196	702704	Bos_Tau_STR_1138556	8	90941389	90941402	0	8.13792e-07	0.284979	-0.577634	0.107089	1	1	1.64542e-06	0.271497	-0.563805	0.108094	1	1	STR	1	intron	TMEFF1	protein_coding	ENSBTAG00000003137	intron	PLPPR1	No
ENSBTAG00000021991	8	90238685	90238685	+	196	450163	Bos_Tau_STR_1138438	8	90688848	90688868	1	9.86781e-05	0.188685	0.442661	0.107433	1	1	9.86781e-05	0.188685	0.442661	0.107433	1	1	STR	5	intergenic	TMEFF1	protein_coding	0	intergenic	0	No
ENSBTAG00000021992	8	90334876	90334876	+	192	-118213	Bos_Tau_STR_1138227	8	90216646	90216663	0	2.50863e-06	0.263313	-0.526657	0.103103	1	1	2.50863e-06	0.263313	-0.526657	0.103103	1	1	STR	3	exon	CAVIN4	protein_coding	ENSBTAG00000052146	exon	MSANTD3	No
ENSBTAG00000008962	8	91120279	91120279	-	214	87929	Bos_Tau_STR_1138587	8	91032336	91032350	0	2.69736e-06	0.261898	0.540824	0.106264	1	1	2.69736e-06	0.261898	0.540824	0.106264	1	1	STR	2	intron	MRPL50	protein_coding	ENSBTAG00000003137	intron	PLPPR1	No
ENSBTAG00000015358	8	91232552	91232552	-	230	262691	Bos_Tau_STR_1138562	8	90969830	90969861	0	6.72837e-07	0.288583	-0.543719	0.0999171	1	1	6.72837e-07	0.288583	-0.543719	0.0999171	1	1	STR	2	intron	ALDOB	protein_coding	ENSBTAG00000003137	intron	PLPPR1	No
ENSBTAG00000009516	8	91277019	91277019	+	230	248103	Bos_Tau_STR_1138802	8	91525122	91525135	0	2.13592e-06	0.266444	0.549725	0.106757	1	1	2.13592e-06	0.266444	0.549725	0.106757	1	1	STR	1	intergenic	RNF20	protein_coding	0	intergenic	0	No
ENSBTAG00000015608	8	92554854	92554854	+	300	461018	Bos_Tau_STR_1139617	8	93015872	93015882	0	1.70786e-06	0.270778	-0.537912	0.103317	1	1	1.70786e-06	0.270778	-0.537912	0.103317	1	1	STR	1	intergenic	CYLC2	protein_coding	0	intergenic	0	No
ENSBTAG00000047350	8	93892906	93892906	+	232	13507	Bos_Tau_STR_1140084	8	93906413	93906431	0	8.07181e-11	0.441453	0.667824	0.0879201	1	1	2.40361e-12	0.492006	0.705026	0.0838471	1	1	STR	2	intergenic	0	protein_coding	0	intergenic	0	No
ENSBTAG00000047350	8	93892906	93892906	+	232	858476	8_94751382_BND	8	94751382	94751382	1	3.79875e-05	0.208657	0.456053	0.103949	1	1	3.79875e-05	0.208657	0.456053	0.103949	1	1	BND	0	intergenic	0	protein_coding	0	intergenic	0	No
ENSBTAG00000036012	8	94385017	94385017	-	215	531754	Bos_Tau_STR_1140056	8	93853253	93853263	0	1.19351e-07	0.320602	-0.598435	0.101961	1	1	1.19351e-07	0.320602	-0.598435	0.101961	1	1	STR	1	intergenic	OR13C3	protein_coding	0	intergenic	0	No
ENSBTAG00000006901	8	94568397	94568397	+	210	-32374	Bos_Tau_STR_1140381	8	94536006	94536023	0	2.79383e-10	0.422455	0.714707	0.0978069	1	1	2.79383e-10	0.422455	0.714707	0.0978069	1	1	STR	1	intergenic	NIPSNAP3A	protein_coding	0	intergenic	0	No
ENSBTAG00000046079	8	95457451	95457451	-	225	0	8_95455759_DEL	8	95455759	95459319	0	1.8005e-10	0.429247	-0.654124	0.0882813	1	1	1.8005e-10	0.429247	-0.654124	0.0882813	1	1	DEL	0	exon	0	protein_coding	ENSBTAG00000046079	exon	0	Yes
ENSBTAG00000020355	8	97179335	97179335	-	203	-11444	Bos_Tau_STR_1141697	8	97190779	97190790	0	1.17151e-05	0.232723	-0.517853	0.110053	1	1	1.17151e-05	0.232723	-0.517853	0.110053	1	1	STR	1	intergenic	KLF4	protein_coding	0	intergenic	0	No
ENSBTAG00000004991	8	98536474	98536474	-	203	-108235	Bos_Tau_STR_1142451	8	98644709	98644725	0	0.000214045	0.172205	-0.441938	0.113407	1	1	0.000214045	0.172205	-0.441938	0.113407	1	1	STR	1	intron	ELP1	protein_coding	ENSBTAG00000038794	intron	TMEM245	No
ENSBTAG00000004996	8	98536710	98536710	+	203	-14477	Bos_Tau_STR_1142400	8	98522223	98522233	0	0.000165006	0.17777	0.435917	0.109726	1	1	0.000165006	0.17777	0.435917	0.109726	1	1	STR	1	intron	ABITRAM	protein_coding	ENSBTAG00000004991	intron	ELP1	No
ENSBTAG00000004997	8	98601628	98601628	-	210	-896727	Bos_Tau_STR_1142839	8	99498355	99498376	0	0.000105116	0.187349	-0.435031	0.106044	1	1	0.000105116	0.187349	-0.435031	0.106044	1	1	STR	3	intron	CTNNAL1	protein_coding	ENSBTAG00000014471	intron	PALM2	No
ENSBTAG00000018841	8	99092707	99092707	-	221	-93491	Bos_Tau_STR_1142706	8	99186198	99186235	0	9.67952e-05	0.189092	-0.47813	0.115887	1	1	7.36604e-06	0.242046	-0.540951	0.112039	1	1	STR	2	intergenic	PTPN3	protein_coding	0	intergenic	0	No
ENSBTAG00000018841	8	99092707	99092707	-	221	-19594	Bos_Tau_STR_1142666	8	99112301	99112311	1	1.79684e-05	0.224043	-0.482471	0.10509	1	1	1.79684e-05	0.224043	-0.482471	0.10509	1	1	STR	1	intergenic	PTPN3	protein_coding	0	intergenic	0	No
ENSBTAG00000011027	8	100994111	100994111	-	212	-167	Bos_Tau_STR_1143582	8	100994278	100994309	0	1.34761e-15	0.585269	-0.796679	0.0784923	1	1	2.5213e-17	0.627759	-0.825091	0.0743629	1	1	STR	2	promoter	PTGR1	protein_coding	ENSBTAG00000011027	promoter	PTGR1	Yes
ENSBTAG00000011027	8	100994111	100994111	-	212	292222	Bos_Tau_STR_1143438	8	100701871	100701889	1	9.8035e-05	0.188823	0.455721	0.110552	1	1	9.8035e-05	0.188823	0.455721	0.110552	1	1	STR	5	intron	PTGR1	protein_coding	ENSBTAG00000050421	intron	0	No
ENSBTAG00000044004	8	101177309	101177309	-	219	384316	Bos_Tau_STR_1143493	8	100792982	100792993	0	6.28738e-10	0.409709	-0.671339	0.0943139	1	1	7.40463e-12	0.476323	-0.72386	0.088833	1	1	STR	1	promoter	SHOC1	protein_coding	ENSBTAG00000010686	promoter	OR2K2	No
ENSBTAG00000044004	8	101177309	101177309	-	219	681375	Bos_Tau_STR_1143342	8	100495907	100495934	1	0.0001444	0.180612	0.449253	0.111996	1	1	0.0001444	0.180612	0.449253	0.111996	1	1	STR	3	intron	SHOC1	protein_coding	ENSBTAG00000009654	intron	LPAR1	No
ENSBTAG00000016750	8	101722064	101722064	-	212	-122810	Bos_Tau_STR_1144027	8	101844874	101844889	0	4.9572e-05	0.203127	-0.45921	0.106454	1	1	4.9572e-05	0.203127	-0.45921	0.106454	1	1	STR	2	intron	PTBP3	protein_coding	ENSBTAG00000016259	intron	KIAA1958	No
ENSBTAG00000016259	8	101814684	101814684	+	205	19600	Bos_Tau_STR_1144021	8	101834284	101834300	0	1.4425e-08	0.357918	0.605447	0.0949114	1	1	6.91471e-11	0.443778	0.674167	0.0883379	1	1	STR	5	intron	KIAA1958	protein_coding	ENSBTAG00000016259	intron	KIAA1958	Yes
ENSBTAG00000016259	8	101814684	101814684	+	205	-739868	Bos_Tau_STR_1143622	8	101074805	101074816	1	0.000132621	0.182422	0.435357	0.107872	1	1	0.000132621	0.182422	0.435357	0.107872	1	1	STR	1	intergenic	KIAA1958	protein_coding	0	intergenic	0	No
ENSBTAG00000019275	8	101990100	101990100	-	214	16430	Bos_Tau_STR_1144075	8	101973655	101973670	0	8.22935e-14	0.536343	0.740948	0.0806312	1	1	8.22935e-14	0.536343	0.740948	0.0806312	1	1	STR	2	intron	INIP	protein_coding	ENSBTAG00000019275	intron	INIP	Yes
ENSBTAG00000044070	8	102004576	102004576	+	213	-354759	Bos_Tau_STR_1143923	8	101649799	101649817	0	1.43007e-05	0.228686	0.494273	0.106243	1	1	1.43007e-05	0.228686	0.494273	0.106243	1	1	STR	1	intron	SNX30	protein_coding	ENSBTAG00000016750	intron	PTBP3	No
ENSBTAG00000013670	8	102129395	102129395	-	213	-182632	Bos_Tau_STR_1144264	8	102312027	102312083	0	1.17909e-05	0.232592	0.494929	0.10522	1	1	1.17909e-05	0.232592	0.494929	0.10522	1	1	STR	6	intergenic	SLC46A2	protein_coding	0	intergenic	0	No
ENSBTAG00000051753	8	102179262	102179262	-	217	-531842	8_102711104_BND	8	102711104	102711104	0	0.000151912	0.179533	-0.422969	0.105829	1	1	0.000151912	0.179533	-0.422969	0.105829	1	1	BND	0	promoter	0	lncRNA	ENSBTAG00000043406	promoter	SNORA72	No
ENSBTAG00000018481	8	102207049	102207049	-	220	-414570	Bos_Tau_STR_1144426	8	102621619	102621637	0	0.000124698	0.18373	0.443149	0.109324	1	1	0.000124698	0.18373	0.443149	0.109324	1	1	STR	2	intron	0	protein_coding	ENSBTAG00000044155	intron	BSPRY	No
ENSBTAG00000047990	8	102232455	102232455	+	220	-416863	Bos_Tau_STR_1144013	8	101815574	101815592	0	2.22731e-08	0.350406	-0.594992	0.0948167	1	1	2.22731e-08	0.350406	-0.594992	0.0948167	1	1	STR	4	intron	0	protein_coding	ENSBTAG00000016259	intron	KIAA1958	No
ENSBTAG00000045868	8	102300174	102300174	-	220	30464	8_102268417_DEL	8	102268417	102269710	0	3.84742e-05	0.208393	-0.45554	0.103915	1	1	3.84742e-05	0.208393	-0.45554	0.103915	1	1	DEL	0	intergenic	ZFP37	protein_coding	0	intergenic	0	No
ENSBTAG00000005116	8	102470040	102470040	-	204	28375	Bos_Tau_STR_1144324	8	102441651	102441665	0	4.07568e-07	0.298003	0.556284	0.0999293	1	1	3.22119e-07	0.302385	0.560359	0.0996169	1	1	STR	1	intron	FKBP15	protein_coding	ENSBTAG00000005116	intron	FKBP15	Yes
ENSBTAG00000005116	8	102470040	102470040	-	204	-140441	Bos_Tau_STR_1144418	8	102610481	102610505	1	2.2987e-05	0.219008	-0.510375	0.112803	1	1	8.59839e-06	0.238948	-0.533103	0.111354	1	1	STR	2	intron	FKBP15	protein_coding	ENSBTAG00000044155	intron	BSPRY	No
ENSBTAG00000005116	8	102470040	102470040	-	204	-234491	Bos_Tau_STR_1144464	8	102704531	102704542	2	6.5648e-05	0.197259	-0.459176	0.108414	1	1	6.5648e-05	0.197259	-0.459176	0.108414	1	1	STR	1	intergenic	FKBP15	protein_coding	0	intergenic	0	No
ENSBTAG00000004572	8	102551138	102551138	-	206	-158137	Bos_Tau_STR_1144469	8	102709275	102709301	0	1.88298e-10	0.428558	0.667025	0.0901491	1	1	2.91107e-07	0.304262	0.562032	0.0994714	1	1	STR	3	promoter	RNF183	protein_coding	ENSBTAG00000043406	promoter	SNORA72	No
ENSBTAG00000004572	8	102551138	102551138	-	206	834068	Bos_Tau_STR_1143956	8	101717055	101717070	1	4.12604e-05	0.206943	-0.504365	0.115561	1	1	8.75011e-06	0.238597	-0.541567	0.113231	1	1	STR	1	intron	RNF183	protein_coding	ENSBTAG00000016750,ENSBTAG00000038335	intron	PTBP3,0	No
ENSBTAG00000004572	8	102551138	102551138	-	206	-990192	8_103541330_103541485	8	103541330	103541485	2	0.000137929	0.181588	-0.425332	0.105684	1	1	0.000137929	0.181588	-0.425332	0.105684	1	1	DUP	0	intergenic	RNF183	protein_coding	0	intergenic	0	No
ENSBTAG00000005884	8	102595151	102595151	-	205	131952	Bos_Tau_STR_1144342	8	102463184	102463199	0	4.52609e-06	0.251727	-0.530285	0.107007	1	1	4.52609e-06	0.251727	-0.530285	0.107007	1	1	STR	1	intron	WDR31	protein_coding	ENSBTAG00000005116	intron	FKBP15	No
ENSBTAG00000000250	8	102634313	102634313	-	207	-255805	Bos_Tau_STR_1144531	8	102890118	102890133	0	3.64705e-05	0.209501	-0.456909	0.103879	1	1	3.64705e-05	0.209501	-0.456909	0.103879	1	1	STR	1	intergenic	HDHD3	protein_coding	0	intergenic	0	No
ENSBTAG00000000251	8	102652291	102652291	-	207	-109615	Bos_Tau_STR_1144486	8	102761906	102761918	0	8.84413e-09	0.366279	-0.621171	0.0956297	1	1	8.84413e-09	0.366279	-0.621171	0.0956297	1	1	STR	1	intron	ALAD	protein_coding	ENSBTAG00000004499	intron	RGS3	No
ENSBTAG00000000252	8	102658552	102658552	-	206	-29526	Bos_Tau_STR_1144454	8	102688078	102688089	0	4.30633e-05	0.206055	0.487121	0.111912	1	1	4.30633e-05	0.206055	0.487121	0.111912	1	1	STR	1	intergenic	POLE3	protein_coding	0	intergenic	0	No
ENSBTAG00000009596	8	102659520	102659520	+	205	175066	Bos_Tau_STR_1144501	8	102834586	102834597	0	3.02677e-05	0.213352	-0.473984	0.106523	1	1	3.02677e-05	0.213352	-0.473984	0.106523	1	1	STR	1	intergenic	C8H9orf43	protein_coding	0	intergenic	0	No
ENSBTAG00000004499	8	102734527	102734527	+	202	-66972	Bos_Tau_STR_1144442	8	102667530	102667555	0	2.54937e-12	0.491196	-0.704379	0.0839059	1	1	2.54937e-12	0.491196	-0.704379	0.0839059	1	1	STR	6	intron	RGS3	protein_coding	ENSBTAG00000009596	intron	C8H9orf43	No
ENSBTAG00000025659	8	103087293	103087293	+	180	-100665	Bos_Tau_STR_1144567	8	102986618	102986628	0	5.37905e-05	0.201424	-0.454185	0.105846	1	1	5.37905e-05	0.201424	-0.454185	0.105846	1	1	STR	1	intergenic	ZNF618	protein_coding	0	intergenic	0	No
ENSBTAG00000019807	8	103385113	103385113	+	173	100919	8_103486032_103571582	8	103486032	103571582	0	2.0339e-08	0.351984	0.592121	0.0940332	1	1	2.0339e-08	0.351984	0.592121	0.0940332	1	1	DUP	0	exon	COL27A1	protein_coding	ENSBTAG00000017294,ENSBTAG00000017306,ENSBTAG00000019807	exon	AKNA,COL27A1,ORM1	Yes
ENSBTAG00000017294	8	103550934	103550934	+	175	0	8_103486032_103571582	8	103486032	103571582	0	1.2992e-05	0.230631	0.479301	0.10246	1	1	1.2992e-05	0.230631	0.479301	0.10246	1	1	DUP	0	exon	ORM1	protein_coding	ENSBTAG00000017294,ENSBTAG00000017306,ENSBTAG00000019807	exon	AKNA,COL27A1,ORM1	Yes
ENSBTAG00000017306	8	103604933	103604933	-	174	33351	8_103486032_103571582	8	103486032	103571582	0	2.89816e-05	0.214247	0.461962	0.103546	1	1	2.89816e-05	0.214247	0.461962	0.103546	1	1	DUP	0	exon	AKNA	protein_coding	ENSBTAG00000017294,ENSBTAG00000017306,ENSBTAG00000019807	exon	AKNA,COL27A1,ORM1	Yes
ENSBTAG00000025782	8	104113971	104113971	-	193	-74153	Bos_Tau_STR_1145093	8	104188124	104188134	0	8.65956e-10	0.404606	0.657462	0.093346	1	1	8.65956e-10	0.404606	0.657462	0.093346	1	1	STR	1	intron	TNFSF8	protein_coding	ENSBTAG00000051432	intron	0	No
ENSBTAG00000025667	8	106693624	106693624	-	234	-211416	Bos_Tau_STR_1146501	8	106905040	106905071	0	7.14672e-05	0.195478	0.474604	0.112691	1	1	7.14672e-05	0.195478	0.474604	0.112691	1	1	STR	1	intergenic	ASTN2	protein_coding	0	intergenic	0	No
ENSBTAG00000006532	8	110013031	110013031	-	188	345412	Bos_Tau_STR_1147969	8	109667608	109667619	0	0.000137095	0.181717	-0.437466	0.108652	1	1	0.000137095	0.181717	-0.437466	0.108652	1	1	STR	1	intergenic	CDK5RAP2	protein_coding	0	intergenic	0	No
ENSBTAG00000048407	8	110220960	110220960	+	172	-383180	Bos_Tau_STR_1148021	8	109837770	109837780	0	1.58407e-05	0.226609	-0.488544	0.105634	1	1	1.58407e-05	0.226609	-0.488544	0.105634	1	1	STR	1	intron	0	protein_coding	ENSBTAG00000006532	intron	CDK5RAP2	No
ENSBTAG00000012210	8	110435907	110435907	-	157	63842	Bos_Tau_STR_1148223	8	110372048	110372065	0	9.08702e-06	0.237839	0.500674	0.1049	1	1	9.08702e-06	0.237839	0.500674	0.1049	1	1	STR	1	intron	C5	protein_coding	ENSBTAG00000012210	intron	C5	Yes
ENSBTAG00000011417	8	110506203	110506203	+	156	72759	Bos_Tau_STR_1148320	8	110578962	110578973	0	3.10081e-05	0.212853	0.484032	0.108943	1	1	3.10081e-05	0.212853	0.484032	0.108943	1	1	STR	1	intergenic	CNTRL	protein_coding	0	intergenic	0	No
ENSBTAG00000017803	8	110614532	110614532	-	152	71874	Bos_Tau_STR_1148303	8	110542647	110542658	0	7.69122e-05	0.193936	0.46196	0.11023	1	1	7.69122e-05	0.193936	0.46196	0.11023	1	1	STR	1	intergenic	RAB14	protein_coding	0	intergenic	0	No
ENSBTAG00000038375	8	110772767	110772767	-	152	588311	Bos_Tau_STR_1148148	8	110184445	110184456	0	0.000180519	0.175852	-0.427255	0.108257	1	1	0.000180519	0.175852	-0.427255	0.108257	1	1	STR	1	intron	STOM	protein_coding	ENSBTAG00000000712	intron	FBXW2	No
ENSBTAG00000013838	8	110951725	110951725	-	153	131504	Bos_Tau_STR_1148407	8	110820202	110820221	0	0.00021119	0.172493	0.417422	0.107007	1	1	0.00021119	0.172493	0.417422	0.107007	1	1	STR	5	intergenic	ALLC	protein_coding	0	intergenic	0	No
ENSBTAG00000016235	8	111002463	111002463	+	154	14988	Bos_Tau_STR_1148493	8	111017451	111017474	0	1.28845e-06	0.276206	-0.55547	0.105242	1	1	1.28845e-06	0.276206	-0.55547	0.105242	1	1	STR	2	intergenic	RNASEH1	protein_coding	0	intergenic	0	No
ENSBTAG00000005403	8	111039144	111039144	+	151	-591915	Bos_Tau_STR_1148259	8	110447219	110447229	0	6.92068e-13	0.508827	-0.748246	0.0860429	1	1	6.92068e-13	0.508827	-0.748246	0.0860429	1	1	STR	1	intergenic	ADI1	protein_coding	0	intergenic	0	No
ENSBTAG00000018387	8	111093358	111093358	+	151	-20697	Bos_Tau_STR_1148514	8	111072640	111072661	0	4.85665e-05	0.203554	0.456548	0.105697	1	1	4.85665e-05	0.203554	0.456548	0.105697	1	1	STR	2	intron	EIPR1	protein_coding	ENSBTAG00000008685	intron	TRAPPC12	No
ENSBTAG00000003540	8	111921667	111921667	+	122	-3956	Bos_Tau_STR_1148840	8	111917697	111917711	0	1.5468e-09	0.395249	-0.636289	0.0921182	1	1	1.5468e-09	0.395249	-0.636289	0.0921182	1	1	STR	1	promoter	MYT1L	protein_coding	ENSBTAG00000003540	promoter	MYT1L	Yes
ENSBTAG00000050986	8	112103040	112103040	+	118	279099	Bos_Tau_STR_1148954	8	112382139	112382170	0	0.00011331	0.18576	0.462697	0.11338	1	1	0.00011331	0.18576	0.462697	0.11338	1	1	STR	2	intergenic	PXDN	protein_coding	0	intergenic	0	No
ENSBTAG00000020495	8	112764036	112764036	+	86	-973280	Bos_Tau_STR_1148776	8	111790739	111790756	0	0.00102689	0.138131	-0.395853	0.11573	0	0	0.000346136	0.161856	-0.428502	0.114126	1	1	STR	1	intergenic	SH3YL1	protein_coding	0	intergenic	0	No
ENSBTAG00000020495	8	112764036	112764036	+	86	-22475	Bos_Tau_STR_1149065	8	112741539	112741561	1	0.000384437	0.159585	-0.412903	0.110902	1	1	0.000384437	0.159585	-0.412903	0.110902	1	1	STR	2	intron	SH3YL1	protein_coding	ENSBTAG00000048774	intron	ALKAL2	No
ENSBTAG00000019139	9	576865	576865	+	171	324668	Bos_Tau_STR_1149743	9	901533	901549	0	7.80134e-05	0.193637	-0.468674	0.111939	1	1	7.80134e-05	0.193637	-0.468674	0.111939	1	1	STR	2	intergenic	PHF3	protein_coding	0	intergenic	0	No
ENSBTAG00000035054	9	9319960	9319960	-	264	8627	Bos_Tau_STR_1154975	9	9311319	9311333	0	1.20633e-14	0.559858	-0.757339	0.0785935	1	1	1.20633e-14	0.559858	-0.757339	0.0785935	1	1	STR	4	intron	COL9A1	protein_coding	ENSBTAG00000035054	intron	COL9A1	Yes
ENSBTAG00000052350	9	9495291	9495291	-	251	224145	Bos_Tau_STR_1154956	9	9271135	9271146	0	1.3137e-05	0.230406	-0.511262	0.109362	1	1	1.3137e-05	0.230406	-0.511262	0.109362	1	1	STR	1	intergenic	0	lncRNA	0	intergenic	0	No
ENSBTAG00000002171	9	9517906	9517906	+	249	-102735	Bos_Tau_STR_1155044	9	9415144	9415171	0	7.93464e-05	0.193281	-0.487319	0.116525	0	1	7.53563e-06	0.24159	-0.544828	0.112982	1	1	STR	2	intergenic	FAM135A	protein_coding	0	intergenic	0	No
ENSBTAG00000002171	9	9517906	9517906	+	249	14085	Bos_Tau_STR_1155112	9	9531991	9532006	1	0.000129179	0.18298	0.470241	0.116298	1	1	0.000129179	0.18298	0.470241	0.116298	1	1	STR	1	intron	FAM135A	protein_coding	ENSBTAG00000002171	intron	FAM135A	Yes
ENSBTAG00000027049	9	9683242	9683242	+	243	-125952	Bos_Tau_STR_1155123	9	9557266	9557290	0	3.23324e-06	0.25835	-0.518024	0.102727	0	1	5.18663e-07	0.293487	-0.552128	0.100264	1	1	STR	3	intron	SDHAF4	protein_coding	ENSBTAG00000002171	intron	FAM135A	No
ENSBTAG00000027049	9	9683242	9683242	+	243	-552606	Bos_Tau_STR_1154885	9	9130618	9130636	1	0.000147738	0.180126	0.429406	0.107224	1	1	0.000147738	0.180126	0.429406	0.107224	1	1	STR	3	intergenic	SDHAF4	protein_coding	0	intergenic	0	No
ENSBTAG00000021814	9	12786479	12786479	+	282	-70632	Bos_Tau_STR_1156778	9	12715837	12715847	0	1.42634e-05	0.228739	-0.517506	0.11122	1	1	1.42634e-05	0.228739	-0.517506	0.11122	1	1	STR	1	intergenic	0	protein_coding	0	intergenic	0	No
ENSBTAG00000000892	9	12958092	12958092	-	284	27784	Bos_Tau_STR_1156866	9	12930294	12930308	0	7.25747e-05	0.195155	-0.460037	0.109345	1	1	3.03877e-06	0.259566	-0.53055	0.104878	1	1	STR	1	intergenic	CGAS	protein_coding	0	intergenic	0	No
ENSBTAG00000000892	9	12958092	12958092	-	284	-320369	Bos_Tau_STR_1157051	9	13278461	13278472	1	4.20484e-05	0.20655	0.491673	0.112788	1	1	4.20484e-05	0.20655	0.491673	0.112788	1	1	STR	1	intron	CGAS	protein_coding	ENSBTAG00000013222	intron	CD109	No
ENSBTAG00000044053	9	13161408	13161408	-	295	-4064	Bos_Tau_STR_1156988	9	13165472	13165513	0	6.89857e-05	0.196219	0.45147	0.106946	1	1	6.89857e-05	0.196219	0.45147	0.106946	1	1	STR	2	promoter	SLC17A5	protein_coding	ENSBTAG00000044053	promoter	SLC17A5	Yes
ENSBTAG00000020056	9	14776366	14776366	-	249	-419	Bos_Tau_STR_1157815	9	14776785	14776804	0	2.08262e-12	0.493971	0.742791	0.0879919	1	1	2.08262e-12	0.493971	0.742791	0.0879919	1	1	STR	5	promoter	COL12A1	protein_coding	ENSBTAG00000020056	promoter	COL12A1	Yes
ENSBTAG00000005096	9	14838734	14838734	-	248	-4707	Bos_Tau_STR_1157859	9	14843441	14843458	0	4.53915e-11	0.450056	-0.683594	0.0884429	1	1	4.53915e-11	0.450056	-0.683594	0.0884429	1	1	STR	2	promoter	COX7A2	protein_coding	ENSBTAG00000005096	promoter	COX7A2	Yes
ENSBTAG00000016751	9	15461668	15461668	+	288	349402	9_15811070_DEL	9	15811070	15812097	0	1.63961e-05	0.225908	0.474365	0.102773	1	1	1.63961e-05	0.225908	0.474365	0.102773	1	1	DEL	0	intergenic	MYO6	protein_coding	0	intergenic	0	No
ENSBTAG00000054151	9	17337602	17337602	+	229	202580	Bos_Tau_STR_1159271	9	17540182	17540192	0	0.000138212	0.181544	-0.440398	0.109444	1	1	0.000138212	0.181544	-0.440398	0.109444	1	1	STR	1	intron	MEI4	protein_coding	ENSBTAG00000054151	intron	MEI4	Yes
ENSBTAG00000034662	9	18251228	18251228	+	260	48083	Bos_Tau_STR_1159658	9	18299311	18299337	0	0.00010543	0.187286	-0.471903	0.115056	1	1	0.00010543	0.187286	-0.471903	0.115056	1	1	STR	2	intergenic	0	protein_coding	0	intergenic	0	No
ENSBTAG00000043950	9	19160682	19160682	-	288	32420	9_19128262_BND	9	19128262	19128262	0	8.32605e-08	0.3271	-0.570852	0.0958291	1	1	8.32605e-08	0.3271	-0.570852	0.0958291	1	1	BND	0	intron	LCA5	protein_coding	ENSBTAG00000043950	intron	LCA5	Yes
ENSBTAG00000015498	9	19641142	19641142	-	309	676	Bos_Tau_STR_1160398	9	19640450	19640466	0	8.14033e-05	0.192742	0.457201	0.109512	1	1	8.14033e-05	0.192742	0.457201	0.109512	1	1	STR	4	intron	ELOVL4	protein_coding	ENSBTAG00000015498	intron	ELOVL4	Yes
ENSBTAG00000005456	9	19702310	19702310	+	308	16455	Bos_Tau_STR_1160443	9	19718765	19718783	0	1.86076e-10	0.428741	-0.676856	0.0914437	1	1	1.86076e-10	0.428741	-0.676856	0.0914437	1	1	STR	2	intron	TTK	protein_coding	ENSBTAG00000005456	intron	TTK	Yes
ENSBTAG00000026716	9	22080590	22080590	-	240	-3324	Bos_Tau_STR_1161799	9	22083914	22083926	0	0.000146826	0.180258	0.448626	0.111973	1	1	0.000146826	0.180258	0.448626	0.111973	1	1	STR	1	promoter	IBTK	protein_coding	ENSBTAG00000026716	promoter	IBTK	Yes
ENSBTAG00000015911	9	23115913	23115913	+	252	-71000	Bos_Tau_STR_1162350	9	23044899	23044913	0	0.000100957	0.188202	0.455063	0.110617	1	1	0.000100957	0.188202	0.455063	0.110617	1	1	STR	1	intron	RWDD2A	protein_coding	ENSBTAG00000000676	intron	DOP1A	No
ENSBTAG00000046593	9	23514645	23514645	-	238	-549933	Bos_Tau_STR_1162829	9	24064578	24064592	0	4.78494e-05	0.203864	-0.480811	0.111208	1	1	4.78494e-05	0.203864	-0.480811	0.111208	1	1	STR	1	intergenic	0	protein_coding	0	intergenic	0	No
ENSBTAG00000003919	9	23829766	23829766	+	239	3706	Bos_Tau_STR_1162713	9	23833472	23833495	0	1.32379e-05	0.230251	0.515129	0.110237	1	1	2.76421e-06	0.261419	0.548888	0.107982	1	1	STR	3	intron	KIAA0408	protein_coding	ENSBTAG00000003919	intron	KIAA0408	Yes
ENSBTAG00000003919	9	23829766	23829766	+	239	477041	Bos_Tau_STR_1162945	9	24306807	24306826	1	0.000119934	0.184556	0.454099	0.111718	1	1	0.000119934	0.184556	0.454099	0.111718	1	1	STR	1	intergenic	KIAA0408	protein_coding	0	intergenic	0	No
ENSBTAG00000008121	9	24187122	24187122	-	237	-620767	Bos_Tau_STR_1163227	9	24807889	24807911	0	6.01297e-07	0.290705	0.56137	0.10263	1	1	7.69195e-09	0.368646	0.632161	0.0968274	1	1	STR	4	intergenic	RSPO3	protein_coding	0	intergenic	0	No
ENSBTAG00000008121	9	24187122	24187122	-	237	-103780	Bos_Tau_STR_1162935	9	24290902	24290913	1	0.000102218	0.18794	-0.448106	0.109019	1	1	0.000102218	0.18794	-0.448106	0.109019	1	1	STR	1	intergenic	RSPO3	protein_coding	0	intergenic	0	No
ENSBTAG00000044951	9	25978526	25978526	+	235	894395	Bos_Tau_STR_1164261	9	26872921	26872956	0	8.96222e-05	0.190716	-0.448185	0.108057	1	1	8.96222e-05	0.190716	-0.448185	0.108057	1	1	STR	2	intergenic	bta-mir-2477	miRNA	0	intergenic	0	No
ENSBTAG00000003656	9	27621474	27621474	-	255	38405	Bos_Tau_STR_1164650	9	27583058	27583069	0	5.89409e-06	0.24649	-0.517052	0.105808	1	1	5.89409e-06	0.24649	-0.517052	0.105808	1	1	STR	1	intergenic	0	protein_coding	0	intergenic	0	No
ENSBTAG00000038849	9	27700837	27700837	+	257	-96517	Bos_Tau_STR_1164660	9	27604297	27604320	0	4.058e-12	0.484764	-0.699623	0.0844192	1	1	4.058e-12	0.484764	-0.699623	0.0844192	1	1	STR	5	intergenic	0	protein_coding	0	intergenic	0	No
ENSBTAG00000052115	9	28091724	28091724	+	247	-487404	Bos_Tau_STR_1164660	9	27604297	27604320	0	1.392e-13	0.529695	-0.731328	0.0806543	1	1	1.392e-13	0.529695	-0.731328	0.0806543	1	1	STR	5	intergenic	0	lncRNA	0	intergenic	0	No
ENSBTAG00000021099	9	28338600	28338600	-	236	6567	Bos_Tau_STR_1165006	9	28331991	28332033	0	5.66074e-09	0.373816	0.641366	0.0971555	1	1	5.66074e-09	0.373816	0.641366	0.0971555	1	1	STR	2	intron	CLVS2	protein_coding	ENSBTAG00000021099	intron	CLVS2	Yes
ENSBTAG00000021587	9	28470952	28470952	-	230	253995	Bos_Tau_STR_1164955	9	28216945	28216957	0	3.05474e-05	0.213162	-0.491803	0.11059	1	1	0.000361479	0.160918	-0.427305	0.114203	1	0	STR	1	intergenic	SMPDL3A	protein_coding	0	intergenic	0	No
ENSBTAG00000021587	9	28470952	28470952	-	230	-765839	Bos_Tau_STR_1165449	9	29236791	29236803	1	0.000183112	0.175547	-0.446308	0.113204	1	1	0.000183112	0.175547	-0.446308	0.113204	1	1	STR	1	intergenic	SMPDL3A	protein_coding	0	intergenic	0	No
ENSBTAG00000009575	9	29816336	29816336	+	275	100507	Bos_Tau_STR_1165835	9	29916843	29916856	0	2.94301e-06	0.260193	0.543301	0.107223	1	1	2.94301e-06	0.260193	0.543301	0.107223	1	1	STR	1	intron	TBC1D32	protein_coding	ENSBTAG00000009575	intron	TBC1D32	Yes
ENSBTAG00000015467	9	31952874	31952874	+	213	123496	Bos_Tau_STR_1166910	9	32076370	32076382	0	7.742e-06	0.24105	0.539795	0.112104	1	1	7.742e-06	0.24105	0.539795	0.112104	1	1	STR	1	intron	FAM184A	protein_coding	ENSBTAG00000015467	intron	FAM184A	Yes
ENSBTAG00000002059	9	32099905	32099905	+	212	126104	Bos_Tau_STR_1166971	9	32226009	32226036	0	2.18959e-05	0.220004	-0.478183	0.105381	1	1	2.18959e-05	0.220004	-0.478183	0.105381	1	1	STR	2	intergenic	MCM9	protein_coding	0	intergenic	0	No
ENSBTAG00000026673	9	33923216	33923216	-	202	88227	Bos_Tau_STR_1167756	9	33834974	33834989	0	6.94028e-06	0.243235	-0.499126	0.103043	1	1	6.94028e-06	0.243235	-0.499126	0.103043	1	1	STR	1	intergenic	KPNA5	protein_coding	0	intergenic	0	No
ENSBTAG00000003878	9	33924603	33924603	+	202	181711	Bos_Tau_STR_1167885	9	34106314	34106330	0	1.37337e-11	0.467514	-0.696847	0.0870429	1	1	5.82903e-13	0.511103	-0.728609	0.0834042	1	1	STR	3	intron	ZUP1	protein_coding	ENSBTAG00000026672	intron	SULT1C4	No
ENSBTAG00000003878	9	33924603	33924603	+	202	797088	Bos_Tau_STR_1168164	9	34721691	34721701	1	0.000163592	0.177954	-0.426918	0.107393	1	1	0.000163592	0.177954	-0.426918	0.107393	1	1	STR	1	intergenic	ZUP1	protein_coding	0	intergenic	0	No
ENSBTAG00000011890	9	33965043	33965043	-	204	100749	Bos_Tau_STR_1167773	9	33864279	33864294	0	2.54287e-06	0.263049	0.550539	0.107852	1	1	2.54287e-06	0.263049	0.550539	0.107852	1	1	STR	1	intron	RSPH4A	protein_coding	ENSBTAG00000033460	intron	FAM162B	No
ENSBTAG00000009689	9	34154113	34154113	-	224	299052	Bos_Tau_STR_1167769	9	33855047	33855061	0	9.77824e-08	0.324206	0.606349	0.102461	1	1	9.77824e-08	0.324206	0.606349	0.102461	1	1	STR	1	intergenic	RWDD1	protein_coding	0	intergenic	0	No
ENSBTAG00000020018	9	34593961	34593961	+	230	7803	Bos_Tau_STR_1168110	9	34601764	34601776	0	0.000145538	0.180445	0.445696	0.111171	1	1	0.000145538	0.180445	0.445696	0.111171	1	1	STR	1	intron	FRK	protein_coding	ENSBTAG00000020018	intron	FRK	Yes
ENSBTAG00000000188	9	36081835	36081835	+	244	230616	Bos_Tau_STR_1168921	9	36312451	36312461	0	1.58333e-10	0.43122	-0.699399	0.0940127	1	1	1.45452e-12	0.498858	-0.752254	0.0882459	1	1	STR	1	intron	HS3ST5	protein_coding	ENSBTAG00000000188	intron	HS3ST5	Yes
ENSBTAG00000000188	9	36081835	36081835	+	244	-203546	Bos_Tau_STR_1168716	9	35878269	35878289	1	6.71981e-05	0.19677	-0.45205	0.106897	1	1	6.71981e-05	0.19677	-0.45205	0.106897	1	1	STR	3	intergenic	HS3ST5	protein_coding	0	intergenic	0	No
ENSBTAG00000010760	9	38930441	38930441	+	221	36564	Bos_Tau_STR_1170221	9	38967005	38967023	0	1.85879e-13	0.525997	0.723998	0.0804405	1	1	5.40334e-16	0.595433	0.770304	0.0743154	1	1	STR	4	intron	REV3L	protein_coding	ENSBTAG00000010760	intron	REV3L	Yes
ENSBTAG00000010760	9	38930441	38930441	+	221	892860	Bos_Tau_STR_1170637	9	39823301	39823315	1	1.08997e-05	0.234179	0.503888	0.106651	1	1	1.08997e-05	0.234179	0.503888	0.106651	1	1	STR	4	intergenic	REV3L	protein_coding	0	intergenic	0	No
ENSBTAG00000009243	9	39148316	39148316	-	214	124090	Bos_Tau_STR_1170247	9	39024213	39024226	0	1.54314e-05	0.227141	0.51149	0.110428	1	1	1.54314e-05	0.227141	0.51149	0.110428	1	1	STR	1	intron	MFSD4B	protein_coding	ENSBTAG00000010760	intron	REV3L	No
ENSBTAG00000009239	9	39281019	39281019	-	208	-66680	Bos_Tau_STR_1170398	9	39347699	39347717	0	0.000184906	0.175338	0.456638	0.115907	1	1	0.000184906	0.175338	0.456638	0.115907	1	1	STR	1	intron	SLC16A10	protein_coding	ENSBTAG00000016584	intron	RPF2	No
ENSBTAG00000016584	9	39373157	39373157	-	206	-199579	Bos_Tau_STR_1170516	9	39572736	39572754	0	3.20292e-05	0.212185	-0.479603	0.108162	1	1	3.20292e-05	0.212185	-0.479603	0.108162	1	1	STR	1	intron	RPF2	protein_coding	ENSBTAG00000007288	intron	CDK19	No
ENSBTAG00000007288	9	39477920	39477920	+	212	289357	Bos_Tau_STR_1170609	9	39767277	39767297	0	0.000104453	0.187483	0.461212	0.112376	1	1	0.000104453	0.187483	0.461212	0.112376	1	1	STR	3	intron	CDK19	protein_coding	ENSBTAG00000010507	intron	SLC22A16	No
ENSBTAG00000010507	9	39753078	39753078	+	213	-41076	Bos_Tau_STR_1170581	9	39711972	39712002	0	1.98389e-09	0.391193	0.661106	0.0965282	1	1	1.98389e-09	0.391193	0.661106	0.0965282	1	1	STR	3	intergenic	SLC22A16	protein_coding	0	intergenic	0	No
ENSBTAG00000033365	9	39853683	39853683	+	217	44137	Bos_Tau_STR_1170673	9	39897820	39897831	0	3.32108e-08	0.343426	-0.60164	0.0973646	1	1	3.32108e-08	0.343426	-0.60164	0.0973646	1	1	STR	1	intron	METTL24	protein_coding	ENSBTAG00000033365	intron	METTL24	Yes
ENSBTAG00000005827	9	40559531	40559531	-	203	213901	Bos_Tau_STR_1170867	9	40345610	40345630	0	4.36473e-05	0.205775	0.472504	0.108647	1	1	4.36473e-05	0.205775	0.472504	0.108647	1	1	STR	2	intergenic	FIG4	protein_coding	0	intergenic	0	No
ENSBTAG00000008147	9	40698480	40698480	+	192	372655	Bos_Tau_STR_1171212	9	41071135	41071148	0	6.65828e-09	0.371084	-0.638981	0.0973613	1	1	6.65828e-09	0.371084	-0.638981	0.0973613	1	1	STR	2	intron	MICAL1	protein_coding	ENSBTAG00000003015	intron	SESN1	No
ENSBTAG00000003015	9	41069671	41069671	+	183	1326	Bos_Tau_STR_1171211	9	41070997	41071008	0	3.87543e-05	0.208243	0.482398	0.110092	1	1	3.87543e-05	0.208243	0.482398	0.110092	1	1	STR	1	intron	SESN1	protein_coding	ENSBTAG00000003015	intron	SESN1	Yes
ENSBTAG00000048783	9	41434786	41434786	-	181	19787	Bos_Tau_STR_1171372	9	41414976	41414999	0	2.05134e-11	0.461715	-0.683086	0.0863243	1	1	2.05134e-11	0.461715	-0.683086	0.0863243	1	1	STR	4	intergenic	0	lncRNA	0	intergenic	0	No
ENSBTAG00000011234	9	41620269	41620269	-	166	813386	Bos_Tau_STR_1171076	9	40806843	40806883	0	0.000191616	0.174576	-0.463203	0.117884	1	1	0.000191616	0.174576	-0.463203	0.117884	1	1	STR	2	intron	FOXO3	protein_coding	ENSBTAG00000026637	intron	0	No
ENSBTAG00000018801	9	41870929	41870929	+	169	7302	Bos_Tau_STR_1171588	9	41878231	41878255	0	0.000238719	0.169864	-0.423002	0.109447	1	1	0.000238719	0.169864	-0.423002	0.109447	1	1	STR	5	intron	SNX3	protein_coding	ENSBTAG00000018801	intron	SNX3	Yes
ENSBTAG00000021398	9	42947426	42947426	-	201	-29998	Bos_Tau_STR_1172068	9	42977424	42977439	0	1.69825e-07	0.314181	-0.579496	0.100208	1	1	1.69825e-07	0.314181	-0.579496	0.100208	1	1	STR	2	intergenic	MTRES1	protein_coding	0	intergenic	0	No
ENSBTAG00000052465	9	42992439	42992439	+	201	63601	Bos_Tau_STR_1172098	9	43056040	43056066	0	2.89728e-05	0.214253	-0.465264	0.104284	1	1	2.89728e-05	0.214253	-0.465264	0.104284	1	1	STR	4	intron	0	protein_coding	ENSBTAG00000049954	intron	0	No
ENSBTAG00000017554	9	43328996	43328996	+	209	-36903	Bos_Tau_STR_1172192	9	43292081	43292093	0	4.16854e-06	0.253352	0.520347	0.104551	1	1	4.16854e-06	0.253352	0.520347	0.104551	1	1	STR	1	intron	RTN4IP1	protein_coding	ENSBTAG00000017557	intron	QRSL1	No
ENSBTAG00000005400	9	43655210	43655210	+	221	-30946	Bos_Tau_STR_1172323	9	43624249	43624264	0	8.97632e-05	0.190683	0.451345	0.10883	1	1	8.97632e-05	0.190683	0.451345	0.10883	1	1	STR	3	promoter	ATG5	protein_coding	ENSBTAG00000017527	promoter	CRYBG1	No
ENSBTAG00000000816	9	43866544	43866544	-	223	23663	Bos_Tau_STR_1172425	9	43842862	43842881	0	1.0975e-05	0.23404	0.536232	0.11354	1	1	1.0975e-05	0.23404	0.536232	0.11354	1	1	STR	1	intergenic	PRDM1	protein_coding	0	intergenic	0	No
ENSBTAG00000043973	9	45069126	45069126	-	201	99044	Bos_Tau_STR_1172979	9	44970063	44970082	0	3.35878e-09	0.382524	-0.630371	0.0937379	1	1	3.35878e-09	0.382524	-0.630371	0.0937379	1	1	STR	1	intron	LIN28B	protein_coding	ENSBTAG00000043973	intron	LIN28B	Yes
ENSBTAG00000020482	9	49096929	49096929	+	247	224673	Bos_Tau_STR_1175377	9	49321602	49321629	0	5.08721e-08	0.335897	-0.617268	0.101584	1	1	5.08721e-08	0.335897	-0.617268	0.101584	1	1	STR	2	intron	ASCC3	protein_coding	ENSBTAG00000020482	intron	ASCC3	Yes
ENSBTAG00000018528	9	50266970	50266970	+	238	163577	Bos_Tau_STR_1175934	9	50430547	50430559	0	8.28485e-06	0.239693	-0.529791	0.110436	1	1	8.28485e-06	0.239693	-0.529791	0.110436	1	1	STR	1	intron	USP45	protein_coding	ENSBTAG00000044061	intron	FAXC	No
ENSBTAG00000038931	9	50277915	50277915	-	238	23168	Bos_Tau_STR_1175853	9	50254735	50254747	0	1.32216e-07	0.318744	-0.563616	0.0964398	1	1	1.32216e-07	0.318744	-0.563616	0.0964398	1	1	STR	1	intron	TSTD3	protein_coding	ENSBTAG00000015744	intron	CCNC	No
ENSBTAG00000019729	9	50377200	50377200	+	243	-8771	Bos_Tau_STR_1175890	9	50368416	50368429	0	6.99068e-05	0.195941	0.464435	0.110114	1	1	6.99068e-05	0.195941	0.464435	0.110114	1	1	STR	1	intron	COQ3	protein_coding	ENSBTAG00000019730	intron	PNISR	No
ENSBTAG00000005729	9	50809427	50809427	+	235	491589	Bos_Tau_STR_1176367	9	51301016	51301035	0	0.000131157	0.182658	0.42664	0.105629	1	1	0.000131157	0.182658	0.42664	0.105629	1	1	STR	3	intergenic	FBXL4	protein_coding	0	intergenic	0	No
ENSBTAG00000020410	9	53314755	53314755	-	215	-605845	Bos_Tau_STR_1177677	9	53920600	53920622	0	1.54913e-05	0.227062	0.475678	0.102719	1	1	2.58895e-07	0.306432	0.552596	0.0973025	1	1	STR	5	intergenic	UFL1	protein_coding	0	intergenic	0	No
ENSBTAG00000020410	9	53314755	53314755	-	215	551689	Bos_Tau_STR_1177103	9	52763047	52763066	1	5.2844e-05	0.201795	-0.457835	0.106574	1	1	5.2844e-05	0.201795	-0.457835	0.106574	1	1	STR	3	intron	UFL1	protein_coding	ENSBTAG00000005301	intron	KLHL32	No
ENSBTAG00000005026	9	54379111	54379111	-	252	-28672	Bos_Tau_STR_1177909	9	54407783	54407802	0	2.40304e-08	0.349085	-0.589654	0.0942394	1	1	2.40304e-08	0.349085	-0.589654	0.0942394	1	1	STR	3	intergenic	MANEA	protein_coding	0	intergenic	0	No
ENSBTAG00000003455	9	60742901	60742901	-	217	92176	Bos_Tau_STR_1181222	9	60650707	60650725	0	1.05603e-08	0.36326	-0.637102	0.0987234	1	1	1.05603e-08	0.36326	-0.637102	0.0987234	1	1	STR	2	intron	ANKRD6	protein_coding	ENSBTAG00000003455	intron	ANKRD6	Yes
ENSBTAG00000050934	9	60753191	60753191	+	217	53032	Bos_Tau_STR_1181313	9	60806223	60806234	0	5.96833e-05	0.199253	-0.486816	0.114222	1	1	5.96833e-05	0.199253	-0.486816	0.114222	1	1	STR	1	intergenic	0	protein_coding	0	intergenic	0	No
ENSBTAG00000002725	9	61102065	61102065	+	206	87100	Bos_Tau_STR_1181500	9	61189165	61189179	0	1.14997e-10	0.4361	0.677622	0.0901851	1	1	1.14997e-10	0.4361	0.677622	0.0901851	1	1	STR	1	intron	RNGTT	protein_coding	ENSBTAG00000002725	intron	RNGTT	Yes
ENSBTAG00000016967	9	62336702	62336702	+	218	4160	Bos_Tau_STR_1182039	9	62340862	62340880	0	2.43448e-05	0.217831	0.472349	0.104759	1	1	2.43448e-05	0.217831	0.472349	0.104759	1	1	STR	3	intron	RARS2	protein_coding	ENSBTAG00000016967	intron	RARS2	Yes
ENSBTAG00000048655	9	64026731	64026731	-	272	-47459	Bos_Tau_STR_1182915	9	64074190	64074219	0	9.68181e-05	0.189087	-0.449482	0.108945	1	1	9.68181e-05	0.189087	-0.449482	0.108945	1	1	STR	5	intergenic	NT5E	protein_coding	0	intergenic	0	No
ENSBTAG00000050176	9	64036809	64036809	+	273	78837	9_64115646_DEL	9	64115646	64116704	0	7.08247e-08	0.33	-0.573375	0.0956219	1	1	7.08247e-08	0.33	-0.573375	0.0956219	1	1	DEL	0	intergenic	0	protein_coding	0	intergenic	0	No
ENSBTAG00000003384	9	65172858	65172858	+	247	-31432	Bos_Tau_STR_1183478	9	65141414	65141426	0	2.06583e-19	0.673367	0.824639	0.0672213	1	1	2.06583e-19	0.673367	0.824639	0.0672213	1	1	STR	1	intergenic	CEP162	protein_coding	0	intergenic	0	No
ENSBTAG00000000257	9	65339737	65339737	-	247	342512	Bos_Tau_STR_1183396	9	64997207	64997225	0	0.000141034	0.181114	-0.453318	0.112818	1	1	0.000141034	0.181114	-0.453318	0.112818	1	1	STR	1	intergenic	MRAP2	protein_coding	0	intergenic	0	No
ENSBTAG00000013591	9	65543729	65543729	-	252	24488	Bos_Tau_STR_1183658	9	65519223	65519241	0	2.03325e-10	0.427376	-0.68588	0.0929217	1	1	2.03325e-10	0.427376	-0.68588	0.0929217	1	1	STR	1	intron	CYB5R4	protein_coding	ENSBTAG00000013591	intron	CYB5R4	Yes
ENSBTAG00000021361	9	68334821	68334821	-	240	16217	Bos_Tau_STR_1185043	9	68318585	68318604	0	1.19509e-10	0.435515	0.682143	0.0908948	1	1	1.19509e-10	0.435515	0.682143	0.0908948	1	1	STR	4	intron	SAMD3	protein_coding	ENSBTAG00000021361	intron	SAMD3	Yes
ENSBTAG00000000240	9	69203273	69203273	+	232	6191	Bos_Tau_STR_1185485	9	69209464	69209493	0	4.93809e-05	0.203208	-0.449864	0.104261	1	1	4.93809e-05	0.203208	-0.449864	0.104261	1	1	STR	2	intron	AKAP7	protein_coding	ENSBTAG00000000240	intron	AKAP7	Yes
ENSBTAG00000012403	9	69522090	69522090	+	210	76507	Bos_Tau_STR_1185668	9	69598597	69598607	0	0.000142799	0.18085	-0.442858	0.110313	1	1	0.000142799	0.18085	-0.442858	0.110313	1	1	STR	1	promoter	ARG1	protein_coding	ENSBTAG00000020196	promoter	ENPP3	No
ENSBTAG00000012418	9	69583721	69583721	-	203	262749	Bos_Tau_STR_1185538	9	69320949	69320972	0	8.93773e-07	0.283197	-0.554271	0.103209	1	1	8.93773e-07	0.283197	-0.554271	0.103209	1	1	STR	2	intron	MED23	protein_coding	ENSBTAG00000000240,ENSBTAG00000051600	intron	AKAP7,0	No
ENSBTAG00000020196	9	69599029	69599029	+	204	118248	Bos_Tau_STR_1185735	9	69717277	69717291	0	0.000109435	0.186497	-0.436958	0.106813	1	1	0.000109435	0.186497	-0.436958	0.106813	1	1	STR	1	intergenic	ENPP3	protein_coding	0	intergenic	0	No
ENSBTAG00000021830	9	69748258	69748258	+	202	-54915	Bos_Tau_STR_1185724	9	69693333	69693343	0	9.4713e-06	0.237007	0.507039	0.106478	1	1	9.4713e-06	0.237007	0.507039	0.106478	1	1	STR	1	intergenic	ENPP1	protein_coding	0	intergenic	0	No
ENSBTAG00000017139	9	70449183	70449183	-	198	-879485	Bos_Tau_STR_1186520	9	71328668	71328678	0	1.97085e-08	0.35253	-0.600856	0.0953062	1	1	4.06895e-06	0.253829	-0.509851	0.102313	1	1	STR	1	intergenic	STX7	protein_coding	0	intergenic	0	No
ENSBTAG00000017139	9	70449183	70449183	-	198	45373	Bos_Tau_STR_1186089	9	70403799	70403810	1	1.33389e-05	0.230097	0.518991	0.111112	1	1	1.33389e-05	0.230097	0.518991	0.111112	1	1	STR	1	intron	STX7	protein_coding	ENSBTAG00000017139	intron	STX7	Yes
ENSBTAG00000016357	9	70916052	70916052	-	194	-50238	Bos_Tau_STR_1186339	9	70966290	70966300	0	6.29106e-08	0.332118	-0.623429	0.103474	1	1	6.29106e-08	0.332118	-0.623429	0.103474	1	1	STR	1	promoter	VNN2	protein_coding	ENSBTAG00000015242	promoter	SLC18B1	No
ENSBTAG00000015242	9	70965392	70965392	-	197	2054	Bos_Tau_STR_1186336	9	70963322	70963338	0	9.13741e-07	0.282776	0.534458	0.0996225	1	1	9.13741e-07	0.282776	0.534458	0.0996225	1	1	STR	1	intron	SLC18B1	protein_coding	ENSBTAG00000015242	intron	SLC18B1	Yes
ENSBTAG00000021970	9	71362334	71362334	+	197	204730	Bos_Tau_STR_1186652	9	71567064	71567078	0	1.03307e-05	0.235259	0.494291	0.104305	1	1	1.03307e-05	0.235259	0.494291	0.104305	1	1	STR	1	intron	EYA4	protein_coding	ENSBTAG00000021970	intron	EYA4	Yes
ENSBTAG00000020174	9	73096052	73096052	-	224	10217	Bos_Tau_STR_1187439	9	73085823	73085835	0	1.36655e-05	0.229607	-0.484788	0.103933	1	1	1.36655e-05	0.229607	-0.484788	0.103933	1	1	STR	1	intron	HBS1L	protein_coding	ENSBTAG00000020174	intron	HBS1L	Yes
ENSBTAG00000009065	9	74770948	74770948	-	229	-152157	Bos_Tau_STR_1188268	9	74923105	74923129	0	0.000173752	0.176668	0.419657	0.106033	1	1	0.000173752	0.176668	0.419657	0.106033	1	1	STR	5	intergenic	MAP3K5	protein_coding	0	intergenic	0	No
ENSBTAG00000016791	9	74805000	74805000	+	231	118105	Bos_Tau_STR_1188268	9	74923105	74923129	0	4.69233e-09	0.376959	-0.613004	0.0922386	1	1	4.69233e-09	0.376959	-0.613004	0.0922386	1	1	STR	5	intergenic	PEX7	protein_coding	0	intergenic	0	No
ENSBTAG00000015638	9	75002580	75002580	-	230	349958	Bos_Tau_STR_1188146	9	74652598	74652622	0	4.95276e-05	0.203146	-0.453	0.105008	1	1	4.95276e-05	0.203146	-0.453	0.105008	1	1	STR	3	intron	IL20RA	protein_coding	ENSBTAG00000009065	intron	MAP3K5	No
ENSBTAG00000017370	9	75966230	75966230	+	214	383823	Bos_Tau_STR_1188931	9	76350053	76350063	0	2.92998e-06	0.26028	-0.547639	0.108055	1	1	2.92998e-06	0.26028	-0.547639	0.108055	1	1	STR	1	exon	ARFGEF3	protein_coding	ENSBTAG00000000245	exon	NHSL1	No
ENSBTAG00000000243	9	76190099	76190099	+	216	54721	Bos_Tau_STR_1188892	9	76244820	76244831	0	2.33497e-07	0.308337	-0.569768	0.0998785	1	1	4.37459e-08	0.338571	-0.59705	0.0976711	1	1	STR	1	intron	HEBP2	protein_coding	ENSBTAG00000000245	intron	NHSL1	No
ENSBTAG00000000243	9	76190099	76190099	+	216	-520113	Bos_Tau_STR_1188624	9	75669971	75669986	1	5.37799e-05	0.201429	0.481759	0.11227	1	1	5.37799e-05	0.201429	0.481759	0.11227	1	1	STR	1	intergenic	HEBP2	protein_coding	0	intergenic	0	No
ENSBTAG00000000245	9	76463385	76463385	-	229	218554	Bos_Tau_STR_1188892	9	76244820	76244831	0	6.28249e-06	0.24522	-0.508117	0.104336	1	1	6.28249e-06	0.24522	-0.508117	0.104336	1	1	STR	1	intron	NHSL1	protein_coding	ENSBTAG00000000245	intron	NHSL1	Yes
ENSBTAG00000027312	9	76575373	76575373	+	229	-2058	Bos_Tau_STR_1189039	9	76573305	76573315	0	1.66256e-08	0.355472	-0.625423	0.0985669	0	1	3.44194e-08	0.342798	-0.614173	0.0995313	1	1	STR	1	promoter	ECT2L	protein_coding	ENSBTAG00000027312	promoter	ECT2L	Yes
ENSBTAG00000027312	9	76575373	76575373	+	229	488574	Bos_Tau_STR_1189259	9	77063947	77063958	1	1.01604e-05	0.235594	0.512996	0.108152	1	1	4.20144e-05	0.206567	0.480356	0.110186	1	1	STR	1	intergenic	ECT2L	protein_coding	0	intergenic	0	No
ENSBTAG00000027312	9	76575373	76575373	+	229	-87122	Bos_Tau_STR_1189004	9	76488220	76488251	2	8.94344e-05	0.19076	-0.468865	0.113027	1	1	8.94344e-05	0.19076	-0.468865	0.113027	1	1	STR	2	intergenic	ECT2L	protein_coding	0	intergenic	0	No
ENSBTAG00000001446	9	76758962	76758962	+	239	143448	Bos_Tau_STR_1189189	9	76902410	76902425	0	1.33353e-07	0.318588	0.610649	0.104525	1	1	1.33353e-07	0.318588	0.610649	0.104525	1	1	STR	1	intergenic	ABRACL	protein_coding	0	intergenic	0	No
ENSBTAG00000043954	9	79586431	79586431	-	238	41139	Bos_Tau_STR_1190546	9	79545274	79545292	0	6.91264e-05	0.196177	0.461243	0.109276	1	1	6.91264e-05	0.196177	0.461243	0.109276	1	1	STR	1	intergenic	NMBR	protein_coding	0	intergenic	0	No
ENSBTAG00000005851	9	79629539	79629539	+	237	-796884	Bos_Tau_STR_1190156	9	78832631	78832655	0	4.81599e-07	0.294879	-0.549505	0.0994536	1	1	4.81599e-07	0.294879	-0.549505	0.0994536	1	1	STR	2	intergenic	VTA1	protein_coding	0	intergenic	0	No
ENSBTAG00000020707	9	79769693	79769693	+	248	229639	Bos_Tau_STR_1190761	9	79999332	79999342	0	9.71448e-07	0.281609	0.560958	0.104864	0	1	9.47182e-07	0.282092	0.561438	0.104829	1	1	STR	1	intergenic	ADGRG6	protein_coding	0	intergenic	0	No
ENSBTAG00000020707	9	79769693	79769693	+	248	166295	Bos_Tau_STR_1190722	9	79935988	79936015	1	8.63057e-06	0.238873	-0.528819	0.110482	1	1	8.63057e-06	0.238873	-0.528819	0.110482	1	1	STR	1	intergenic	ADGRG6	protein_coding	0	intergenic	0	No
ENSBTAG00000003496	9	80508314	80508314	+	229	91349	Bos_Tau_STR_1191066	9	80599663	80599679	0	1.36605e-08	0.358854	-0.602158	0.094204	1	1	1.36605e-08	0.358854	-0.602158	0.094204	1	1	STR	3	intron	AIG1	protein_coding	ENSBTAG00000003496	intron	AIG1	Yes
ENSBTAG00000001752	9	80972653	80972653	-	230	565230	Bos_Tau_STR_1190974	9	80407410	80407423	0	0.00014877	0.179978	0.451842	0.112883	1	1	0.00014877	0.179978	0.451842	0.112883	1	1	STR	1	intergenic	FUCA2	protein_coding	0	intergenic	0	No
ENSBTAG00000009795	9	81491963	81491963	-	243	233695	Bos_Tau_STR_1191387	9	81258258	81258268	0	1.34193e-05	0.229976	-0.506945	0.10857	1	1	1.34193e-05	0.229976	-0.506945	0.10857	1	1	STR	1	intron	SF3B5	protein_coding	ENSBTAG00000016498	intron	PHACTR2	No
ENSBTAG00000005376	9	83085504	83085504	-	231	-748649	Bos_Tau_STR_1192668	9	83834153	83834165	0	4.65961e-05	0.204416	-0.470949	0.108742	1	1	4.65961e-05	0.204416	-0.470949	0.108742	1	1	STR	1	intron	FBXO30	protein_coding	ENSBTAG00000009784	intron	RAB32	No
ENSBTAG00000016844	9	83905971	83905971	+	221	-28396	Bos_Tau_STR_1192690	9	83877560	83877575	0	1.13324e-10	0.436322	-0.732266	0.0974135	1	1	1.13324e-10	0.436322	-0.732266	0.0974135	1	1	STR	1	intergenic	ADGB	protein_coding	0	intergenic	0	No
ENSBTAG00000050346	9	84278620	84278620	-	221	64729	9_84213817_DEL	9	84213817	84213891	0	2.84322e-10	0.422182	0.648617	0.0888122	1	1	2.84322e-10	0.422182	0.648617	0.0888122	1	1	DEL	0	intron	0	lncRNA	ENSBTAG00000050346	intron	0	Yes
ENSBTAG00000021107	9	84506918	84506918	+	209	-11460	Bos_Tau_STR_1192978	9	84495444	84495458	0	8.11835e-06	0.2401	0.495897	0.103255	1	1	8.11835e-06	0.2401	0.495897	0.103255	1	1	STR	3	intergenic	STXBP5	protein_coding	0	intergenic	0	No
ENSBTAG00000038112	9	84734062	84734062	-	212	289458	Bos_Tau_STR_1192957	9	84444589	84444604	0	4.67417e-05	0.204351	-0.492926	0.113839	1	1	4.52656e-06	0.251725	-0.547086	0.110398	1	1	STR	1	intergenic	0	protein_coding	0	intergenic	0	No
ENSBTAG00000038112	9	84734062	84734062	-	212	577259	Bos_Tau_STR_1192832	9	84156787	84156803	1	7.39716e-06	0.241961	-0.523937	0.10854	1	1	7.39716e-06	0.241961	-0.523937	0.10854	1	1	STR	1	intergenic	0	protein_coding	0	intergenic	0	No
ENSBTAG00000051913	9	86010125	86010125	+	226	254280	Bos_Tau_STR_1193839	9	86264405	86264416	0	3.29547e-05	0.211597	0.482597	0.109029	1	1	3.29547e-05	0.211597	0.482597	0.109029	1	1	STR	1	intron	UST	protein_coding	ENSBTAG00000051913	intron	UST	Yes
ENSBTAG00000010196	9	86917596	86917596	-	217	-384086	Bos_Tau_STR_1194338	9	87301682	87301693	0	1.62816e-09	0.394416	-0.649286	0.0941639	1	1	1.62816e-09	0.394416	-0.649286	0.0941639	1	1	STR	1	promoter	NUP43	protein_coding	ENSBTAG00000026586	promoter	PPP1R14C	No
ENSBTAG00000051985	9	86999545	86999545	-	213	-101062	Bos_Tau_STR_1194263	9	87100607	87100626	0	8.97495e-05	0.190686	0.465108	0.112148	1	1	8.97495e-05	0.190686	0.465108	0.112148	1	1	STR	3	intergenic	0	pseudogene	0	intergenic	0	No
ENSBTAG00000032007	9	87022100	87022100	-	212	-10092	Bos_Tau_STR_1194237	9	87032192	87032215	0	1.61164e-11	0.465209	0.700008	0.0878435	1	1	1.61164e-11	0.465209	0.700008	0.0878435	1	1	STR	2	intergenic	LRP11	protein_coding	0	intergenic	0	No
ENSBTAG00000047902	9	87056668	87056668	-	209	24453	Bos_Tau_STR_1194237	9	87032192	87032215	0	3.10483e-06	0.259145	-0.522457	0.103391	1	1	3.10483e-06	0.259145	-0.522457	0.103391	1	1	STR	2	intergenic	ULBP21	protein_coding	0	intergenic	0	No
ENSBTAG00000038891	9	87122942	87122942	-	209	56046	Bos_Tau_STR_1194249	9	87066884	87066896	0	1.23845e-06	0.276965	0.547956	0.103622	1	1	1.23845e-06	0.276965	0.547956	0.103622	1	1	STR	1	intergenic	0	protein_coding	0	intergenic	0	No
ENSBTAG00000052230	9	87154450	87154450	-	207	-695210	Bos_Tau_STR_1194589	9	87849660	87849673	0	1.82322e-07	0.312881	0.600377	0.104133	1	1	1.82322e-07	0.312881	0.600377	0.104133	1	1	STR	1	intron	0	protein_coding	ENSBTAG00000009679	intron	PLEKHG1	No
ENSBTAG00000024751	9	87170608	87170608	+	209	-118449	Bos_Tau_STR_1194245	9	87052119	87052159	0	3.25544e-05	0.211849	0.465767	0.105147	1	1	3.25544e-05	0.211849	0.465767	0.105147	1	1	STR	2	intron	ULBP17	protein_coding	ENSBTAG00000047902	intron	ULBP21	No
ENSBTAG00000039329	9	87247606	87247606	-	209	796063	Bos_Tau_STR_1193933	9	86451519	86451543	0	1.94004e-08	0.352803	-0.623037	0.0987654	1	1	1.94004e-08	0.352803	-0.623037	0.0987654	1	1	STR	6	intergenic	RAET1G	protein_coding	0	intergenic	0	No
ENSBTAG00000003489	9	91060026	91060026	-	253	-911787	Bos_Tau_STR_1196658	9	91971813	91971844	0	9.49691e-05	0.189494	0.453454	0.109762	1	1	9.49691e-05	0.189494	0.453454	0.109762	1	1	STR	1	intergenic	IPCEF1	protein_coding	0	intergenic	0	No
ENSBTAG00000031917	9	91412046	91412046	+	249	3962	Bos_Tau_STR_1196399	9	91416008	91416021	0	3.11061e-05	0.212788	-0.503161	0.113271	1	1	3.11061e-05	0.212788	-0.503161	0.113271	1	1	STR	1	intron	SCAF8	protein_coding	ENSBTAG00000031917	intron	SCAF8	Yes
ENSBTAG00000031895	9	91932590	91932590	-	241	397320	Bos_Tau_STR_1196468	9	91535258	91535270	0	0.000107936	0.186789	-0.437251	0.106781	1	1	0.000107936	0.186789	-0.437251	0.106781	1	1	STR	1	intron	TFB1M	protein_coding	ENSBTAG00000031917	intron	SCAF8	No
ENSBTAG00000006323	9	94425091	94425091	+	212	44610	Bos_Tau_STR_1197858	9	94469701	94469711	0	5.29812e-05	0.201741	0.474677	0.110513	1	1	5.29812e-05	0.201741	0.474677	0.110513	1	1	STR	1	intron	SNX9	protein_coding	ENSBTAG00000006323	intron	SNX9	Yes
ENSBTAG00000052926	9	94490833	94490833	-	212	21122	Bos_Tau_STR_1197858	9	94469701	94469711	0	1.29275e-05	0.230732	0.507639	0.108487	1	1	1.29275e-05	0.230732	0.507639	0.108487	1	1	STR	1	intron	0	protein_coding	ENSBTAG00000006323	intron	SNX9	No
ENSBTAG00000052673	9	94761107	94761107	+	218	108753	Bos_Tau_STR_1198021	9	94869860	94869889	0	3.21996e-08	0.343968	0.619933	0.100204	1	1	3.21996e-08	0.343968	0.619933	0.100204	1	1	STR	2	intron	0	lncRNA	ENSBTAG00000005083	intron	TULP4	No
ENSBTAG00000005083	9	94820216	94820216	+	214	49644	Bos_Tau_STR_1198021	9	94869860	94869889	0	1.08006e-10	0.437052	0.698799	0.0928236	1	1	1.08006e-10	0.437052	0.698799	0.0928236	1	1	STR	2	intron	TULP4	protein_coding	ENSBTAG00000005083	intron	TULP4	Yes
ENSBTAG00000004472	9	95055302	95055302	-	221	295299	Bos_Tau_STR_1197977	9	94759982	94760003	0	4.91162e-06	0.250109	0.513342	0.104035	1	1	4.91162e-06	0.250109	0.513342	0.104035	1	1	STR	2	promoter	0	protein_coding	ENSBTAG00000052673	promoter	0	No
ENSBTAG00000010334	9	95072282	95072282	+	221	10635	9_95082917_DEL	9	95082917	95082994	0	7.40502e-10	0.407106	0.636832	0.0899494	1	1	7.40502e-10	0.407106	0.636832	0.0899494	1	1	DEL	0	intron	SYTL3	protein_coding	ENSBTAG00000010334	intron	SYTL3	Yes
ENSBTAG00000005955	9	95338541	95338541	-	208	-377985	Bos_Tau_STR_1198364	9	95716526	95716556	0	5.55818e-05	0.200741	0.473605	0.110607	1	1	3.71656e-06	0.255613	0.534429	0.106742	1	1	STR	2	intergenic	RSPH3	protein_coding	0	intergenic	0	No
ENSBTAG00000005955	9	95338541	95338541	-	208	-32553	Bos_Tau_STR_1198225	9	95371094	95371104	1	0.000168146	0.177368	0.45935	0.115784	1	1	0.000168146	0.177368	0.45935	0.115784	1	1	STR	1	intron	RSPH3	protein_coding	ENSBTAG00000031701	intron	TAGAP	No
ENSBTAG00000031701	9	95372456	95372456	-	208	-55597	Bos_Tau_STR_1198247	9	95428053	95428095	0	0.00010443	0.187487	0.435146	0.106024	1	1	0.00010443	0.187487	0.435146	0.106024	1	1	STR	4	intron	TAGAP	protein_coding	ENSBTAG00000050924	intron	0	No
ENSBTAG00000050924	9	95436559	95436559	-	210	8464	Bos_Tau_STR_1198247	9	95428053	95428095	0	6.5753e-06	0.244312	0.496731	0.102249	1	1	6.5753e-06	0.244312	0.496731	0.102249	1	1	STR	4	intron	0	lncRNA	ENSBTAG00000050924	intron	0	Yes
ENSBTAG00000006523	9	95966127	95966127	-	201	3793	Bos_Tau_STR_1198487	9	95962316	95962334	0	5.24361e-09	0.3751	0.637735	0.0963408	1	1	3.31515e-11	0.454698	0.702147	0.0899961	1	1	STR	5	intron	SOD2	protein_coding	ENSBTAG00000006523	intron	SOD2	Yes
ENSBTAG00000006523	9	95966127	95966127	-	201	-181147	Bos_Tau_STR_1198567	9	96147274	96147284	1	4.57059e-05	0.204817	-0.478445	0.110337	1	1	4.57059e-05	0.204817	-0.478445	0.110337	1	1	STR	1	intergenic	SOD2	protein_coding	0	intergenic	0	No
ENSBTAG00000002827	9	96029107	96029107	+	205	-805917	Bos_Tau_STR_1198162	9	95223177	95223190	0	0.000120475	0.184461	-0.454084	0.111749	1	1	0.000120475	0.184461	-0.454084	0.111749	1	1	STR	1	intergenic	ACAT2	protein_coding	0	intergenic	0	No
ENSBTAG00000002829	9	96055563	96055563	-	205	39002	Bos_Tau_STR_1198521	9	96016549	96016561	0	0.00014089	0.181136	-0.471808	0.117411	1	1	0.00014089	0.181136	-0.471808	0.117411	1	1	STR	1	intron	TCP1	protein_coding	ENSBTAG00000007974	intron	WTAP	No
ENSBTAG00000001289	9	96056505	96056505	+	205	-51383	Bos_Tau_STR_1198514	9	96005105	96005122	0	0.000110121	0.186365	-0.466984	0.114202	1	1	0.000110121	0.186365	-0.466984	0.114202	1	1	STR	1	intron	MRPL18	protein_coding	ENSBTAG00000007974	intron	WTAP	No
ENSBTAG00000015166	9	96065261	96065261	+	204	-18024	Bos_Tau_STR_1198530	9	96047222	96047237	0	9.98556e-13	0.503931	0.739166	0.0858354	1	1	9.98556e-13	0.503931	0.739166	0.0858354	1	1	STR	1	intron	PNLDC1	protein_coding	ENSBTAG00000002829	intron	TCP1	No
ENSBTAG00000007668	9	96922398	96922398	-	240	195907	Bos_Tau_STR_1198829	9	96726479	96726491	0	1.39881e-06	0.274626	0.576117	0.109587	1	1	3.44261e-06	0.257119	0.557451	0.110902	1	1	STR	1	intron	AGPAT4	protein_coding	ENSBTAG00000020079	intron	MAP3K4	No
ENSBTAG00000007668	9	96922398	96922398	-	240	73321	Bos_Tau_STR_1198883	9	96849065	96849077	1	5.98094e-05	0.199209	-0.461511	0.108299	1	1	5.98094e-05	0.199209	-0.461511	0.108299	1	1	STR	1	intron	AGPAT4	protein_coding	ENSBTAG00000007668	intron	AGPAT4	Yes
ENSBTAG00000018996	9	98112020	98112020	-	271	-786721	Bos_Tau_STR_1199879	9	98898741	98898769	0	8.85085e-05	0.19098	0.436365	0.105117	1	1	8.85085e-05	0.19098	0.436365	0.105117	1	1	STR	6	intron	PRKN	protein_coding	ENSBTAG00000011593	intron	QKI	No
ENSBTAG00000018681	9	101160469	101160469	-	178	668135	9_100491207_DEL	9	100491207	100492334	0	0.00015847	0.178632	-0.4219	0.105886	1	1	0.00015847	0.178632	-0.4219	0.105886	1	1	DEL	0	intron	TBXT	protein_coding	ENSBTAG00000007758	intron	PDE10A	No
ENSBTAG00000050267	9	101237039	101237039	-	164	-204441	9_101441480_DEL	9	101441480	101441659	0	1.24513e-06	0.276862	0.525216	0.0993472	1	1	1.24513e-06	0.276862	0.525216	0.0993472	1	1	DEL	0	intron	0	lncRNA	ENSBTAG00000021741	intron	RPS6KA2	No
ENSBTAG00000021741	9	101728198	101728198	-	143	600811	9_101127214_DEL	9	101127214	101127387	0	1.92978e-06	0.268413	-0.517274	0.0999517	1	1	1.92978e-06	0.268413	-0.517274	0.0999517	1	1	DEL	0	intergenic	RPS6KA2	protein_coding	0	intergenic	0	No
ENSBTAG00000014495	9	101818057	101818057	+	136	-678393	9_101139515_101139664	9	101139515	101139664	0	8.3933e-05	0.192098	-0.437473	0.105004	1	1	8.3933e-05	0.192098	-0.437473	0.105004	1	1	DUP	0	intergenic	CEP43	protein_coding	0	intergenic	0	No
ENSBTAG00000014498	9	102029738	102029738	-	136	13890	Bos_Tau_STR_1201195	9	102015823	102015848	0	4.0829e-15	0.572604	-0.755349	0.0763791	1	1	7.16154e-19	0.662125	-0.812252	0.0679106	1	1	STR	5	intron	UNC93A	protein_coding	ENSBTAG00000014498	intron	UNC93A	Yes
ENSBTAG00000014498	9	102029738	102029738	-	136	265383	Bos_Tau_STR_1201107	9	101764341	101764355	1	2.22866e-07	0.309195	-0.570667	0.099835	1	1	2.22866e-07	0.309195	-0.570667	0.099835	1	1	STR	1	intron	UNC93A	protein_coding	ENSBTAG00000014494	intron	RNASET2	No
ENSBTAG00000005557	9	102278808	102278808	+	130	-850316	Bos_Tau_STR_1201007	9	101428475	101428492	0	0.000108838	0.186613	0.431134	0.105349	1	1	0.000108838	0.186613	0.431134	0.105349	1	1	STR	2	intron	AFDN	protein_coding	ENSBTAG00000021741	intron	RPS6KA2	No
ENSBTAG00000007694	9	102410506	102410506	+	128	-30520	9_102379764_DEL	9	102379764	102379986	0	2.75193e-06	0.261506	-0.510479	0.100404	1	1	2.75193e-06	0.261506	-0.510479	0.100404	1	1	DEL	0	intron	0	protein_coding	ENSBTAG00000005557	intron	AFDN	No
ENSBTAG00000013176	9	102645195	102645195	+	123	93564	Bos_Tau_STR_1201417	9	102738759	102738771	0	5.72591e-05	0.20012	-0.491838	0.115087	1	1	5.72591e-05	0.20012	-0.491838	0.115087	1	1	STR	1	intron	SMOC2	protein_coding	ENSBTAG00000013176	intron	SMOC2	Yes
ENSBTAG00000018810	9	103185492	103185492	-	112	275711	Bos_Tau_STR_1201464	9	102909745	102909781	0	6.36932e-05	0.197892	0.473837	0.111653	1	1	1.76407e-05	0.224418	0.504596	0.109791	1	1	STR	2	intergenic	THBS2	protein_coding	0	intergenic	0	No
ENSBTAG00000018810	9	103185492	103185492	-	112	473733	Bos_Tau_STR_1201409	9	102711747	102711759	1	1.23522e-05	0.231653	-0.520673	0.110985	1	1	1.23522e-05	0.231653	-0.520673	0.110985	1	1	STR	1	intron	THBS2	protein_coding	ENSBTAG00000013176	intron	SMOC2	No
ENSBTAG00000009620	9	103470312	103470312	-	125	-331500	9_103801812_DEL	9	103801812	103801884	0	3.04777e-05	0.213209	-0.460931	0.103634	1	1	3.04777e-05	0.213209	-0.460931	0.103634	1	1	DEL	0	intergenic	WDR27	protein_coding	0	intergenic	0	No
ENSBTAG00000049815	9	103486077	103486077	-	125	-315735	9_103801812_DEL	9	103801812	103801884	0	1.89774e-07	0.312147	-0.557716	0.096899	1	1	2.38908e-07	0.307914	-0.553921	0.0971967	1	1	DEL	0	intergenic	0	protein_coding	0	intergenic	0	No
ENSBTAG00000049815	9	103486077	103486077	-	125	126898	Bos_Tau_STR_1201610	9	103359162	103359179	1	0.00020546	0.173082	0.423994	0.108468	1	1	0.00020546	0.173082	0.423994	0.108468	1	1	STR	4	intron	0	protein_coding	ENSBTAG00000009620	intron	WDR27	No
ENSBTAG00000000918	9	103548775	103548775	+	121	-725421	Bos_Tau_STR_1201435	9	102823342	102823354	0	0.000218465	0.171767	-0.441263	0.113408	1	1	0.000218465	0.171767	-0.441263	0.113408	1	1	STR	1	intergenic	ERMARD	protein_coding	0	intergenic	0	No
ENSBTAG00000003884	9	103945578	103945578	+	96	61837	Bos_Tau_STR_1201857	9	104007415	104007438	0	2.03904e-06	0.267345	0.516178	0.100012	1	1	2.03904e-06	0.267345	0.516178	0.100012	1	1	STR	5	intron	FAM120B	protein_coding	ENSBTAG00000003884	intron	FAM120B	Yes
ENSBTAG00000012803	10	1161671	1161671	-	216	87400	Bos_Tau_STR_79561	10	1074258	1074271	0	1.36625e-05	0.229612	-0.506502	0.108587	1	1	1.36625e-05	0.229612	-0.506502	0.108587	1	1	STR	1	intergenic	SRP19	protein_coding	0	intergenic	0	No
ENSBTAG00000043295	10	1816769	1816769	-	203	8597	Bos_Tau_STR_79865	10	1808161	1808172	0	2.32673e-08	0.349646	0.645035	0.102963	1	1	2.32673e-08	0.349646	0.645035	0.102963	1	1	STR	1	intron	0	snoRNA	ENSBTAG00000014750	intron	EPB41L4A	No
ENSBTAG00000014099	10	2413343	2413343	+	224	270241	10_2683584_DEL	10	2683584	2684496	0	8.1747e-07	0.284894	-0.533004	0.0988356	1	1	8.1747e-07	0.284894	-0.533004	0.0988356	1	1	DEL	0	intergenic	YTHDC2	protein_coding	0	intergenic	0	No
ENSBTAG00000011076	10	3260025	3260025	+	246	-550494	Bos_Tau_STR_80278	10	2709521	2709531	0	7.82509e-05	0.193573	-0.46505	0.111096	1	1	7.82509e-05	0.193573	-0.46505	0.111096	1	1	STR	1	intergenic	KCNN2	protein_coding	0	intergenic	0	No
ENSBTAG00000014027	10	4015816	4015816	-	230	-142102	Bos_Tau_STR_80969	10	4157918	4157931	0	0.000109466	0.186491	-0.463476	0.113297	1	1	0.000109466	0.186491	-0.463476	0.113297	1	1	STR	1	intergenic	TRIM36	protein_coding	0	intergenic	0	No
ENSBTAG00000054905	10	4244219	4244219	+	212	-605	Bos_Tau_STR_81000	10	4243604	4243614	0	3.05285e-08	0.344903	0.616125	0.0993829	1	1	3.05285e-08	0.344903	0.616125	0.0993829	1	1	STR	1	promoter	0	pseudogene	ENSBTAG00000054905	promoter	0	Yes
ENSBTAG00000049135	10	4770013	4770013	+	204	455167	Bos_Tau_STR_81448	10	5225180	5225209	0	9.85757e-05	0.188707	-0.436626	0.10596	1	1	9.85757e-05	0.188707	-0.436626	0.10596	1	1	STR	2	intergenic	0	protein_coding	0	intergenic	0	No
ENSBTAG00000016644	10	4850840	4850840	+	202	45163	Bos_Tau_STR_81304	10	4896003	4896019	0	4.27441e-05	0.20621	-0.503495	0.11562	1	1	4.27441e-05	0.20621	-0.503495	0.11562	1	1	STR	1	intron	LVRN	protein_coding	ENSBTAG00000016644	intron	LVRN	Yes
ENSBTAG00000035005	10	4904503	4904503	+	206	-8484	Bos_Tau_STR_81304	10	4896003	4896019	0	2.84029e-10	0.422198	-0.720442	0.0986436	1	1	2.84029e-10	0.422198	-0.720442	0.0986436	1	1	STR	1	intron	0	protein_coding	ENSBTAG00000016644	intron	LVRN	No
ENSBTAG00000039618	10	4956740	4956740	+	204	-540366	Bos_Tau_STR_81078	10	4416357	4416374	0	6.65222e-05	0.196982	0.480158	0.113468	1	1	6.65222e-05	0.196982	0.480158	0.113468	1	1	STR	1	intergenic	ARL14EPL	protein_coding	0	intergenic	0	No
ENSBTAG00000035174	10	5185866	5185866	+	215	-19283	Bos_Tau_STR_81425	10	5166544	5166583	0	3.68667e-05	0.209277	0.459658	0.104574	1	1	3.68667e-05	0.209277	0.459658	0.104574	1	1	STR	2	intergenic	THOC3	protein_coding	0	intergenic	0	No
ENSBTAG00000024878	10	6677304	6677304	-	259	93891	Bos_Tau_STR_82098	10	6583402	6583413	0	2.69297e-09	0.386176	-0.637799	0.0941135	1	1	2.69297e-09	0.386176	-0.637799	0.0941135	1	1	STR	1	intron	ANKRD31	protein_coding	ENSBTAG00000024878	intron	ANKRD31	Yes
ENSBTAG00000000081	10	6925123	6925123	-	260	-65382	Bos_Tau_STR_82279	10	6990505	6990521	0	0.00013007	0.182834	0.441955	0.109356	1	1	0.00013007	0.182834	0.441955	0.109356	1	1	STR	1	intron	CERT1	protein_coding	ENSBTAG00000004028	intron	POLK	No
ENSBTAG00000004028	10	6925321	6925321	+	261	65184	Bos_Tau_STR_82279	10	6990505	6990521	0	1.08429e-07	0.322339	0.586821	0.0995849	1	1	1.08429e-07	0.322339	0.586821	0.0995849	1	1	STR	1	intron	POLK	protein_coding	ENSBTAG00000004028	intron	POLK	Yes
ENSBTAG00000007114	10	7115694	7115694	-	251	497978	Bos_Tau_STR_82118	10	6617706	6617716	0	2.87322e-06	0.260663	0.552308	0.108868	1	1	2.87322e-06	0.260663	0.552308	0.108868	1	1	STR	1	intron	POC5	protein_coding	ENSBTAG00000024878	intron	ANKRD31	No
ENSBTAG00000052974	10	7581958	7581958	+	262	-818918	Bos_Tau_STR_82198	10	6763021	6763040	0	8.87847e-05	0.190914	-0.44216	0.106536	1	1	8.87847e-05	0.190914	-0.44216	0.106536	1	1	STR	3	promoter	0	protein_coding	ENSBTAG00000007840	promoter	HMGCR	No
ENSBTAG00000034848	10	8022302	8022302	+	245	31298	10_8053600_DEL	10	8053600	8053785	0	7.44873e-06	0.241822	-0.490805	0.101715	1	1	2.89322e-06	0.260527	-0.509433	0.100452	1	1	DEL	0	intergenic	F2RL1	protein_coding	0	intergenic	0	No
ENSBTAG00000034848	10	8022302	8022302	+	245	14032	Bos_Tau_STR_82761	10	8036334	8036347	1	0.000127008	0.18334	-0.470722	0.116277	1	1	0.000127008	0.18334	-0.470722	0.116277	1	1	STR	1	intergenic	F2RL1	protein_coding	0	intergenic	0	No
ENSBTAG00000034823	10	8176687	8176687	+	237	52764	Bos_Tau_STR_82855	10	8229451	8229503	0	1.11583e-05	0.233706	0.527267	0.111746	1	1	1.11583e-05	0.233706	0.527267	0.111746	1	1	STR	2	intergenic	AGGF1	protein_coding	0	intergenic	0	No
ENSBTAG00000003263	10	8885008	8885008	-	230	229275	Bos_Tau_STR_83046	10	8655721	8655733	0	0.000106512	0.18707	-0.471678	0.115082	1	1	0.000106512	0.18707	-0.471678	0.115082	1	1	STR	1	intergenic	TBCA	protein_coding	0	intergenic	0	No
ENSBTAG00000005016	10	9335422	9335422	-	226	25710	Bos_Tau_STR_83338	10	9309698	9309712	0	6.89949e-05	0.196217	0.491132	0.116343	1	1	6.89949e-05	0.196217	0.491132	0.116343	1	1	STR	1	intron	AP3B1	protein_coding	ENSBTAG00000005016	intron	AP3B1	Yes
ENSBTAG00000007374	10	9626567	9626567	-	208	-42255	Bos_Tau_STR_83489	10	9668822	9668832	0	3.64876e-05	0.209491	0.463302	0.105335	1	1	3.64876e-05	0.209491	0.463302	0.105335	1	1	STR	1	intergenic	LHFPL2	protein_coding	0	intergenic	0	No
ENSBTAG00000025856	10	10305686	10305686	+	224	541005	Bos_Tau_STR_84009	10	10846691	10846701	0	0.000129905	0.182861	0.451986	0.111828	1	1	0.000129905	0.182861	0.451986	0.111828	1	1	STR	1	intron	JMY	protein_coding	ENSBTAG00000049054	intron	0	No
ENSBTAG00000001619	10	11216841	11216841	-	240	11745	Bos_Tau_STR_84172	10	11205086	11205096	0	1.949e-05	0.222385	0.491039	0.107469	1	1	1.949e-05	0.222385	0.491039	0.107469	1	1	STR	1	intron	SERINC5	protein_coding	ENSBTAG00000001619	intron	SERINC5	Yes
ENSBTAG00000010399	10	11623049	11623049	+	240	8543	Bos_Tau_STR_84358	10	11631592	11631620	0	4.83332e-07	0.294812	0.55715	0.100854	1	1	1.02244e-07	0.323401	0.58354	0.0987881	1	1	STR	6	intron	TXNDC16	protein_coding	ENSBTAG00000010399	intron	TXNDC16	Yes
ENSBTAG00000010399	10	11623049	11623049	+	240	900690	Bos_Tau_STR_84790	10	12523739	12523750	1	8.89431e-05	0.190877	-0.461811	0.111284	1	1	8.89431e-05	0.190877	-0.461811	0.111284	1	1	STR	1	promoter	TXNDC16	protein_coding	ENSBTAG00000025826	promoter	SLC24A1	No
ENSBTAG00000012352	10	12228909	12228909	-	219	37479	Bos_Tau_STR_84632	10	12191405	12191430	0	4.44035e-07	0.2964	0.566835	0.102216	1	1	4.44035e-07	0.2964	0.566835	0.102216	1	1	STR	1	intron	PARP16	protein_coding	ENSBTAG00000012352	intron	PARP16	Yes
ENSBTAG00000049706	10	12242073	12242073	+	216	3063	Bos_Tau_STR_84658	10	12245136	12245230	0	2.42543e-05	0.217907	-0.466156	0.103363	1	1	2.42543e-05	0.217907	-0.466156	0.103363	1	1	STR	2	intergenic	U5	snRNA	0	intergenic	0	No
ENSBTAG00000014807	10	12424564	12424564	-	212	-132715	Bos_Tau_STR_84803	10	12557279	12557291	0	3.619e-08	0.341916	-0.595981	0.0967725	1	1	3.619e-08	0.341916	-0.595981	0.0967725	1	1	STR	1	intron	DPP8	protein_coding	ENSBTAG00000017095	intron	DENND4A	No
ENSBTAG00000017095	10	12638806	12638806	-	197	741230	Bos_Tau_STR_84492	10	11897544	11897576	0	5.53582e-06	0.247737	0.4967	0.101303	1	1	5.53582e-06	0.247737	0.4967	0.101303	1	1	STR	4	intergenic	DENND4A	protein_coding	0	intergenic	0	No
ENSBTAG00000044258	10	12743405	12743405	-	185	9018	Bos_Tau_STR_84903	10	12734366	12734387	0	3.65076e-17	0.623994	0.841434	0.0764479	1	1	3.65076e-17	0.623994	0.841434	0.0764479	1	1	STR	2	intergenic	bta-mir-2290	miRNA	0	intergenic	0	No
ENSBTAG00000049288	10	13717398	13717398	+	170	474544	Bos_Tau_STR_85481	10	14191942	14191969	0	5.73124e-05	0.2001	0.465884	0.109021	1	1	5.73124e-05	0.2001	0.465884	0.109021	1	1	STR	2	intron	0	lncRNA	ENSBTAG00000013638	intron	IQCH	No
ENSBTAG00000013638	10	14103229	14103229	+	171	236236	Bos_Tau_STR_85553	10	14339465	14339484	0	2.13887e-11	0.461108	-0.677708	0.0857493	1	1	2.13887e-11	0.461108	-0.677708	0.0857493	1	1	STR	3	intergenic	IQCH	protein_coding	0	intergenic	0	No
ENSBTAG00000000218	10	14382469	14382469	+	181	-42985	Bos_Tau_STR_85553	10	14339465	14339484	0	1.08557e-06	0.279488	-0.527622	0.0991517	1	1	1.08557e-06	0.279488	-0.527622	0.0991517	1	1	STR	3	intergenic	MAP2K5	protein_coding	0	intergenic	0	No
ENSBTAG00000008378	10	15105565	15105565	+	197	572	Bos_Tau_STR_85885	10	15106137	15106160	0	6.55743e-06	0.244367	-0.500237	0.102955	1	1	6.55743e-06	0.244367	-0.500237	0.102955	1	1	STR	3	exon	FEM1B	protein_coding	ENSBTAG00000008378	exon	FEM1B	Yes
ENSBTAG00000012681	10	15419306	15419306	+	195	166854	Bos_Tau_STR_86088	10	15586160	15586171	0	1.28209e-06	0.276301	0.555437	0.105211	1	1	1.28209e-06	0.276301	0.555437	0.105211	1	1	STR	1	intergenic	CORO2B	protein_coding	0	intergenic	0	No
ENSBTAG00000005994	10	15763555	15763555	+	194	-160	Bos_Tau_STR_86166	10	15763376	15763395	0	3.75629e-07	0.299525	0.55767	0.099815	1	1	3.75629e-07	0.299525	0.55767	0.099815	1	1	STR	5	promoter	SPESP1	protein_coding	ENSBTAG00000005994	promoter	SPESP1	Yes
ENSBTAG00000013982	10	17619279	17619279	-	197	60203	Bos_Tau_STR_86920	10	17559060	17559076	0	1.40174e-05	0.229092	-0.501965	0.107773	1	1	4.57317e-08	0.337785	-0.609522	0.0998865	1	1	STR	1	intron	UACA	protein_coding	ENSBTAG00000013982	intron	UACA	Yes
ENSBTAG00000013982	10	17619279	17619279	-	197	35298	Bos_Tau_STR_86930	10	17583971	17583981	1	1.13796e-05	0.233309	0.492212	0.104432	1	1	1.13796e-05	0.233309	0.492212	0.104432	1	1	STR	1	intron	UACA	protein_coding	ENSBTAG00000013982	intron	UACA	Yes
ENSBTAG00000003915	10	17701804	17701804	-	200	-21864	Bos_Tau_STR_87002	10	17723668	17723682	0	2.89693e-05	0.214255	0.513182	0.115023	1	1	2.89693e-05	0.214255	0.513182	0.115023	1	1	STR	1	intergenic	LARP6	protein_coding	0	intergenic	0	No
ENSBTAG00000052937	10	18960021	18960021	-	164	589019	Bos_Tau_STR_87297	10	18370978	18371002	0	7.52497e-06	0.241619	-0.511891	0.106144	1	1	7.52497e-06	0.241619	-0.511891	0.106144	1	1	STR	2	intergenic	0	protein_coding	0	intergenic	0	No
ENSBTAG00000007433	10	19002748	19002748	-	165	767096	Bos_Tau_STR_87230	10	18235642	18235652	0	6.80383e-06	0.243631	0.542597	0.111896	1	1	6.80383e-06	0.243631	0.542597	0.111896	1	1	STR	1	intergenic	MYO9A	protein_coding	0	intergenic	0	No
ENSBTAG00000001578	10	19578538	19578538	-	156	5951	Bos_Tau_STR_87806	10	19572559	19572587	0	2.58102e-05	0.216631	-0.511671	0.113881	1	1	2.58102e-05	0.216631	-0.511671	0.113881	1	1	STR	2	intron	ADPGK	protein_coding	ENSBTAG00000001578	intron	ADPGK	Yes
ENSBTAG00000053926	10	20707861	20707861	-	197	172568	Bos_Tau_STR_88211	10	20535283	20535293	0	2.48639e-05	0.217398	-0.485534	0.10782	1	1	2.48639e-05	0.217398	-0.485534	0.10782	1	1	STR	1	intergenic	0	lncRNA	0	intergenic	0	No
ENSBTAG00000010665	10	20744959	20744959	+	194	252313	Bos_Tau_STR_88396	10	20997272	20997297	0	4.35366e-06	0.252494	-0.501665	0.101026	1	1	4.35366e-06	0.252494	-0.501665	0.101026	1	1	STR	3	intron	CBLN3	protein_coding	ENSBTAG00000005814,ENSBTAG00000005815	intron	PSME2,RNF31	No
ENSBTAG00000018422	10	20832541	20832541	+	183	-701625	10_20130852_DEL	10	20130852	20130916	0	0.000196547	0.174032	0.416403	0.106174	1	1	0.000196547	0.174032	0.416403	0.106174	1	1	DEL	0	intergenic	RIPK3	protein_coding	0	intergenic	0	No
ENSBTAG00000010236	10	20862517	20862517	+	185	7978	Bos_Tau_STR_88339	10	20870495	20870517	0	9.65504e-05	0.189145	-0.452867	0.109745	1	1	9.65504e-05	0.189145	-0.452867	0.109745	1	1	STR	3	exon	CIDEB	protein_coding	ENSBTAG00000010235	exon	NOP9	No
ENSBTAG00000010234	10	20871434	20871434	+	184	-726860	10_20144312_DEL	10	20144312	20144574	0	3.32807e-05	0.211393	0.459052	0.103773	1	1	3.32807e-05	0.211393	0.459052	0.103773	1	1	DEL	0	intergenic	DHRS1	protein_coding	0	intergenic	0	No
ENSBTAG00000002712	10	20946293	20946293	+	175	313273	Bos_Tau_STR_88521	10	21259566	21259576	0	6.16519e-05	0.198574	0.450978	0.106039	1	1	6.16519e-05	0.198574	0.450978	0.106039	1	1	STR	1	intergenic	MDP1	protein_coding	0	intergenic	0	No
ENSBTAG00000002707	10	20966510	20966510	+	173	293056	Bos_Tau_STR_88521	10	21259566	21259576	0	4.08988e-05	0.207126	-0.460587	0.105471	1	1	2.01989e-05	0.221655	-0.476467	0.104501	1	1	STR	1	intergenic	IPO4	protein_coding	0	intergenic	0	No
ENSBTAG00000002707	10	20966510	20966510	+	173	-504100	Bos_Tau_STR_88181	10	20462391	20462410	1	0.00020069	0.173586	0.4404	0.112468	1	1	0.00020069	0.173586	0.4404	0.112468	1	1	STR	1	intergenic	IPO4	protein_coding	0	intergenic	0	No
ENSBTAG00000005815	10	21003538	21003538	-	174	958649	Bos_Tau_STR_88016	10	20044876	20044889	0	1.08886e-05	0.234199	0.511407	0.108236	1	1	1.08886e-05	0.234199	0.511407	0.108236	1	1	STR	1	intron	RNF31	protein_coding	ENSBTAG00000004990	intron	NEO1	No
ENSBTAG00000025778	10	21010337	21010337	+	175	607716	Bos_Tau_STR_88662	10	21618053	21618064	0	2.6454e-05	0.216124	-0.503055	0.112131	0	1	1.08773e-07	0.322282	-0.614301	0.104262	1	1	STR	1	promoter	EMC9	protein_coding	ENSBTAG00000032686	promoter	HOMEZ	No
ENSBTAG00000025778	10	21010337	21010337	+	175	282162	Bos_Tau_STR_88537	10	21292499	21292520	1	3.34389e-05	0.211295	-0.478682	0.108243	1	1	3.34389e-05	0.211295	-0.478682	0.108243	1	1	STR	3	intergenic	EMC9	protein_coding	0	intergenic	0	No
ENSBTAG00000021394	10	21020266	21020266	-	176	149749	Bos_Tau_STR_88339	10	20870495	20870517	0	2.49087e-05	0.217361	0.485471	0.107818	1	1	2.49087e-05	0.217361	0.485471	0.107818	1	1	STR	3	exon	FITM1	protein_coding	ENSBTAG00000010235	exon	NOP9	No
ENSBTAG00000017665	10	21100627	21100627	-	174	-5611	Bos_Tau_STR_88436	10	21106238	21106262	0	1.35562e-06	0.275229	0.567528	0.10779	1	1	1.70701e-07	0.314087	0.606268	0.104861	1	1	STR	2	intergenic	DHRS4	protein_coding	0	intergenic	0	No
ENSBTAG00000017665	10	21100627	21100627	-	174	-881295	Bos_Tau_STR_88783	10	21981922	21981948	1	0.000193143	0.174406	-0.431709	0.109934	1	1	0.000193143	0.174406	-0.431709	0.109934	1	1	STR	5	intron	DHRS4	protein_coding	ENSBTAG00000014822	intron	MRPL52	No
ENSBTAG00000050405	10	21370668	21370668	-	158	2348	Bos_Tau_STR_88574	10	21368310	21368320	0	5.89726e-06	0.24648	0.517019	0.105804	1	1	5.89726e-06	0.24648	0.517019	0.105804	1	1	STR	1	intron	0	lncRNA	ENSBTAG00000050405	intron	0	Yes
ENSBTAG00000007097	10	21431236	21431236	-	155	-230107	Bos_Tau_STR_88679	10	21661343	21661393	0	0.000208974	0.172719	-0.446098	0.114268	1	1	0.000208974	0.172719	-0.446098	0.114268	1	1	STR	2	intron	THTPA	protein_coding	ENSBTAG00000025755	intron	RNF212B	No
ENSBTAG00000009703	10	21490410	21490410	+	159	-58868	Bos_Tau_STR_88597	10	21431526	21431542	0	2.56593e-12	0.491107	0.714274	0.0850997	1	1	2.89484e-14	0.549287	0.755398	0.0800876	1	1	STR	2	promoter	MYH7	protein_coding	ENSBTAG00000007097	promoter	THTPA	No
ENSBTAG00000009703	10	21490410	21490410	+	159	512375	Bos_Tau_STR_88791	10	22002785	22002795	1	0.00015189	0.179536	0.441236	0.110399	1	1	0.00015189	0.179536	0.441236	0.110399	1	1	STR	1	intron	MYH7	protein_coding	ENSBTAG00000014821	intron	SLC7A7	No
ENSBTAG00000032686	10	21620421	21620421	+	159	-354265	Bos_Tau_STR_88523	10	21266140	21266156	0	0.000145976	0.180381	-0.44893	0.112002	1	1	0.000145976	0.180381	-0.44893	0.112002	1	1	STR	1	intergenic	HOMEZ	protein_coding	0	intergenic	0	No
ENSBTAG00000012725	10	21839185	21839185	+	149	-84281	Bos_Tau_STR_88701	10	21754894	21754904	0	8.57652e-06	0.238999	0.50172	0.104784	1	1	8.57652e-06	0.238999	0.50172	0.104784	1	1	STR	1	intergenic	C10H14orf93	protein_coding	0	intergenic	0	No
ENSBTAG00000038333	10	21924846	21924846	+	149	216139	10_22140985_DEL	10	22140985	22141142	0	0.00020399	0.173236	0.415547	0.10625	1	1	0.00020399	0.173236	0.415547	0.10625	1	1	DEL	0	promoter	RBM23	protein_coding	ENSBTAG00000051691	promoter	OR6E1E	No
ENSBTAG00000016381	10	21946377	21946377	-	149	990693	Bos_Tau_STR_88375	10	20955672	20955684	0	9.75359e-06	0.236416	-0.506356	0.106508	1	1	9.75359e-06	0.236416	-0.506356	0.106508	1	1	STR	1	promoter	REM2	protein_coding	ENSBTAG00000002710	promoter	TSSK4	No
ENSBTAG00000016378	10	21955730	21955730	-	148	83744	Bos_Tau_STR_88740	10	21871975	21871986	0	3.91137e-05	0.208051	-0.464648	0.106103	1	1	3.91137e-05	0.208051	-0.464648	0.106103	1	1	STR	1	intergenic	LRP10	protein_coding	0	intergenic	0	No
ENSBTAG00000014822	10	21984547	21984547	-	150	-633410	Bos_Tau_STR_89041	10	22617957	22617973	0	0.000223716	0.171257	-0.42165	0.108562	1	1	0.000223716	0.171257	-0.42165	0.108562	1	1	STR	1	intergenic	MRPL52	protein_coding	0	intergenic	0	No
ENSBTAG00000014820	10	22042635	22042635	-	151	-339615	Bos_Tau_STR_88939	10	22382250	22382260	0	3.64782e-05	0.209496	0.487547	0.110846	1	1	3.64782e-05	0.209496	0.487547	0.110846	1	1	STR	1	intergenic	OXA1L	protein_coding	0	intergenic	0	No
ENSBTAG00000052080	10	22084989	22084989	-	151	-60581	Bos_Tau_STR_88850	10	22145570	22145587	0	4.62472e-12	0.48294	0.734738	0.0889804	1	1	5.0271e-15	0.570184	0.79835	0.081127	1	1	STR	4	intergenic	OR6E1D	protein_coding	0	intergenic	0	No
ENSBTAG00000052080	10	22084989	22084989	-	151	651345	Bos_Tau_STR_88600	10	21433634	21433644	1	9.68533e-05	0.189079	-0.443175	0.107419	1	1	9.68533e-05	0.189079	-0.443175	0.107419	1	1	STR	1	promoter	OR6E1D	protein_coding	ENSBTAG00000007097	promoter	THTPA	No
ENSBTAG00000052423	10	22098903	22098903	-	147	-46667	Bos_Tau_STR_88850	10	22145570	22145587	0	2.86683e-05	0.21447	0.489631	0.109674	1	1	2.86683e-05	0.21447	0.489631	0.109674	1	1	STR	4	intergenic	OR6E1B	protein_coding	0	intergenic	0	No
ENSBTAG00000050326	10	22123605	22123605	-	141	-17380	10_22140985_DEL	10	22140985	22141142	0	3.1202e-10	0.420734	-0.647597	0.0889362	1	1	3.1202e-10	0.420734	-0.647597	0.0889362	1	1	DEL	0	promoter	OR6E1	protein_coding	ENSBTAG00000051691	promoter	OR6E1E	No
ENSBTAG00000000432	10	22328152	22328152	-	123	41583	10_22286501_DEL	10	22286501	22286569	0	4.76408e-06	0.250713	-0.499837	0.101135	1	1	4.76408e-06	0.250713	-0.499837	0.101135	1	1	DEL	0	intron	0	protein_coding	ENSBTAG00000000432	intron	0	Yes
ENSBTAG00000054417	10	22820047	22820047	+	125	-194727	10_22623794_DEL	10	22623794	22625320	0	2.77552e-05	0.215137	0.462823	0.103465	1	1	9.19417e-07	0.282658	0.530504	0.0989143	1	1	DEL	0	intergenic	0	protein_coding	0	intergenic	0	No
ENSBTAG00000054417	10	22820047	22820047	+	125	213155	Bos_Tau_STR_89252	10	23033202	23033220	1	3.9623e-05	0.207783	0.489272	0.111817	1	1	3.9623e-05	0.207783	0.489272	0.111817	1	1	STR	2	exon	0	protein_coding	ENSBTAG00000045863	intron	0	No
ENSBTAG00000050391	10	22837377	22837377	+	123	15242	10_22852619_DEL	10	22852619	22853107	0	5.64809e-05	0.200406	0.446975	0.104496	1	1	5.64809e-05	0.200406	0.446975	0.104496	1	1	DEL	0	intergenic	0	protein_coding	0	intergenic	0	No
ENSBTAG00000050781	10	22893872	22893872	+	118	28269	10_22922141_22923163	10	22922141	22923163	0	1.15159e-05	0.233069	0.499036	0.105951	1	1	1.15159e-05	0.233069	0.499036	0.105951	1	1	INV	0	intergenic	0	protein_coding	0	intergenic	0	No
ENSBTAG00000054130	10	23035063	23035063	+	109	-181956	10_22852619_DEL	10	22852619	22853107	0	0.000249626	0.168904	0.410344	0.106535	1	1	0.000249626	0.168904	0.410344	0.106535	1	1	DEL	0	intergenic	0	protein_coding	0	intergenic	0	No
ENSBTAG00000048236	10	23720368	23720368	-	69	-2382	Bos_Tau_STR_89568	10	23722750	23722782	0	2.81473e-05	0.214848	0.479201	0.107218	1	1	2.88225e-05	0.21436	0.478656	0.107251	1	1	STR	3	promoter	TRAV24	TR_V_gene	ENSBTAG00000048236	promoter	TRAV24	Yes
ENSBTAG00000048236	10	23720368	23720368	-	69	797205	10_22922141_22923163	10	22922141	22923163	1	0.000314346	0.163938	0.418532	0.110624	1	1	0.000314346	0.163938	0.418532	0.110624	1	1	INV	0	intergenic	TRAV24	TR_V_gene	0	intergenic	0	No
ENSBTAG00000046995	10	24979024	24979024	-	90	-525810	Bos_Tau_STR_90396	10	25504834	25504848	0	1.45044e-07	0.317059	0.569712	0.0978623	1	1	1.45044e-07	0.317059	0.569712	0.0978623	1	1	STR	1	intergenic	0	protein_coding	0	intergenic	0	No
ENSBTAG00000049140	10	24986266	24986266	-	90	-518568	Bos_Tau_STR_90396	10	25504834	25504848	0	8.33151e-08	0.327088	0.578652	0.0971411	1	1	3.55066e-08	0.342251	0.591912	0.0960404	1	1	STR	1	intergenic	0	protein_coding	0	intergenic	0	No
ENSBTAG00000049140	10	24986266	24986266	-	90	0	10_24955171_DEL	10	24955171	25010061	1	3.1759e-05	0.21236	-0.459956	0.103677	1	1	3.1759e-05	0.21236	-0.459956	0.103677	1	1	DEL	0	exon	0	protein_coding	ENSBTAG00000046995,ENSBTAG00000049140	exon	0	Yes
ENSBTAG00000051523	10	25209733	25209733	-	108	90229	Bos_Tau_STR_90207	10	25119460	25119504	0	1.27862e-06	0.276353	-0.568826	0.107733	1	1	1.27862e-06	0.276353	-0.568826	0.107733	1	1	STR	6	intergenic	0	protein_coding	0	intergenic	0	No
ENSBTAG00000049741	10	25262976	25262976	-	115	-5108	Bos_Tau_STR_90277	10	25268084	25268116	0	1.57755e-05	0.226693	0.507208	0.109643	1	1	1.57755e-05	0.226693	0.507208	0.109643	1	1	STR	2	promoter	0	protein_coding	ENSBTAG00000035530	promoter	0	No
ENSBTAG00000035530	10	25267290	25267290	-	115	-794	Bos_Tau_STR_90277	10	25268084	25268116	0	7.79492e-07	0.285797	0.569502	0.10537	1	1	7.79492e-07	0.285797	0.569502	0.10537	1	1	STR	2	promoter	0	protein_coding	ENSBTAG00000035530	promoter	0	Yes
ENSBTAG00000052597	10	25454223	25454223	-	136	-580387	Bos_Tau_STR_90616	10	26034610	26034636	0	2.93932e-05	0.213956	-0.508604	0.114098	1	1	2.93932e-05	0.213956	-0.508604	0.114098	1	1	STR	2	intergenic	0	protein_coding	0	intergenic	0	No
ENSBTAG00000049996	10	25476339	25476339	-	143	-148948	Bos_Tau_STR_90453	10	25625287	25625301	0	0.000106179	0.187136	-0.479647	0.117001	1	1	0.000106179	0.187136	-0.479647	0.117001	1	1	STR	1	intergenic	0	protein_coding	0	intergenic	0	No
ENSBTAG00000052108	10	25482775	25482775	-	144	-24799	Bos_Tau_STR_90400	10	25507574	25507588	0	3.96792e-07	0.298503	0.552878	0.0991989	1	1	3.96792e-07	0.298503	0.552878	0.0991989	1	1	STR	1	intergenic	0	TR_V_gene	0	intergenic	0	No
ENSBTAG00000013249	10	25641552	25641552	+	165	-56961	Bos_Tau_STR_90436	10	25584578	25584591	0	7.80064e-08	0.32827	0.584013	0.0977783	1	1	7.80064e-08	0.32827	0.584013	0.0977783	1	1	STR	1	intron	SALL2	protein_coding	ENSBTAG00000055178	intron	OR10G1	No
ENSBTAG00000020421	10	25771978	25771978	+	179	-3612	Bos_Tau_STR_90495	10	25768341	25768366	0	5.14438e-05	0.202355	0.47181	0.109636	1	1	5.14438e-05	0.202355	0.47181	0.109636	1	1	STR	2	intron	SUPT16H	protein_coding	ENSBTAG00000020422	intron	CHD8	No
ENSBTAG00000046189	10	26069296	26069296	+	215	-32802	Bos_Tau_STR_90618	10	26036478	26036494	0	1.0542e-06	0.280049	0.551103	0.10342	1	1	1.0542e-06	0.280049	0.551103	0.10342	1	1	STR	1	intergenic	RNASE13	protein_coding	0	intergenic	0	No
ENSBTAG00000000328	10	26074864	26074864	-	215	-19075	Bos_Tau_STR_90633	10	26093939	26093954	0	5.29472e-06	0.24862	0.497755	0.101278	1	1	5.29472e-06	0.24862	0.497755	0.101278	1	1	STR	2	intergenic	TPPP2	protein_coding	0	intergenic	0	No
ENSBTAG00000006613	10	26125451	26125451	-	219	1088	Bos_Tau_STR_90647	10	26124352	26124363	0	1.23889e-06	0.276958	0.560647	0.106024	1	1	7.4212e-09	0.369252	0.647356	0.0990259	1	1	STR	1	intron	METTL17	protein_coding	ENSBTAG00000006613	intron	METTL17	Yes
ENSBTAG00000006613	10	26125451	26125451	-	219	500150	Bos_Tau_STR_90453	10	25625287	25625301	1	9.22887e-05	0.190098	0.483428	0.116788	1	1	9.22887e-05	0.190098	0.483428	0.116788	1	1	STR	1	intergenic	METTL17	protein_coding	0	intergenic	0	No
ENSBTAG00000049034	10	26201505	26201505	+	222	-886635	Bos_Tau_STR_90299	10	25314846	25314870	0	0.000139333	0.181372	0.434021	0.107921	1	1	0.000139333	0.181372	0.434021	0.107921	1	1	STR	6	intergenic	0	protein_coding	0	intergenic	0	No
ENSBTAG00000008792	10	26371828	26371828	-	230	24525	Bos_Tau_STR_90739	10	26347291	26347303	0	4.11336e-07	0.297831	0.556211	0.0999573	1	1	1.92826e-08	0.352908	0.60546	0.0959569	1	1	STR	1	promoter	RNASE6	protein_coding	ENSBTAG00000008793	promoter	RNASE1	No
ENSBTAG00000008792	10	26371828	26371828	-	230	949896	Bos_Tau_STR_90354	10	25421907	25421932	1	0.00011147	0.186107	-0.466634	0.114213	1	1	0.00011147	0.186107	-0.466634	0.114213	1	1	STR	1	promoter	RNASE6	protein_coding	ENSBTAG00000049160	promoter	0	No
ENSBTAG00000019612	10	26412980	26412980	-	238	-3059	10_26416039_DEL	10	26416039	26416136	0	1.48403e-07	0.316642	0.561724	0.0965831	1	1	1.48403e-07	0.316642	0.561724	0.0965831	1	1	DEL	0	promoter	RNASE4	protein_coding	ENSBTAG00000019612,ENSBTAG00000046668	promoter	ANG2,RNASE4	Yes
ENSBTAG00000046668	10	26413011	26413011	-	238	-3028	10_26416039_DEL	10	26416039	26416136	0	1.65234e-06	0.271416	0.520063	0.0997279	1	1	1.65234e-06	0.271416	0.520063	0.0997279	1	1	DEL	0	promoter	ANG2	protein_coding	ENSBTAG00000019612,ENSBTAG00000046668	promoter	ANG2,RNASE4	Yes
ENSBTAG00000051780	10	26501967	26501967	+	251	-378063	Bos_Tau_STR_90646	10	26123889	26123904	0	8.88893e-05	0.190889	-0.445284	0.107297	1	1	8.88893e-05	0.190889	-0.445284	0.107297	1	1	STR	3	intron	RNASE12	protein_coding	ENSBTAG00000006613	intron	METTL17	No
ENSBTAG00000032869	10	26596680	26596680	-	258	-149559	Bos_Tau_STR_90929	10	26746239	26746262	0	0.000148265	0.18005	0.426433	0.106509	1	1	0.000148265	0.18005	0.426433	0.106509	1	1	STR	3	intron	RNASE10	protein_coding	ENSBTAG00000001179	intron	TEP1	No
ENSBTAG00000037452	10	26648616	26648616	-	267	-22351	Bos_Tau_STR_90893	10	26670967	26670987	0	7.95065e-17	0.615956	-0.788932	0.0729112	1	1	7.95065e-17	0.615956	-0.788932	0.0729112	1	1	STR	1	exon	0	protein_coding	ENSBTAG00000002745	exon	APEX1	No
ENSBTAG00000002743	10	26673858	26673858	+	270	-702978	Bos_Tau_STR_90585	10	25970862	25970880	0	2.32683e-06	0.264779	-0.513704	0.100189	1	1	1.84004e-07	0.312713	-0.55827	0.0968676	1	1	STR	3	intergenic	OSGEP	protein_coding	0	intergenic	0	No
ENSBTAG00000002743	10	26673858	26673858	+	270	-957878	Bos_Tau_STR_90481	10	25715970	25715980	1	0.000123006	0.18402	0.437215	0.107756	1	1	0.000123006	0.18402	0.437215	0.107756	1	1	STR	1	intergenic	OSGEP	protein_coding	0	intergenic	0	No
ENSBTAG00000001183	10	26692917	26692917	+	275	21604	Bos_Tau_STR_90914	10	26714521	26714535	0	3.20896e-06	0.258498	-0.510972	0.101289	1	1	3.20896e-06	0.258498	-0.510972	0.101289	1	1	STR	3	promoter	KLHL33	protein_coding	ENSBTAG00000001179	promoter	TEP1	No
ENSBTAG00000001179	10	26715137	26715137	+	280	-219936	Bos_Tau_STR_90818	10	26495190	26495201	0	1.46691e-05	0.22817	-0.508728	0.109511	1	1	1.46691e-05	0.22817	-0.508728	0.109511	1	1	STR	1	intergenic	TEP1	protein_coding	0	intergenic	0	No
ENSBTAG00000009374	10	26778356	26778356	-	282	-3833	Bos_Tau_STR_90942	10	26782189	26782200	0	2.87382e-12	0.489546	0.73953	0.0883845	1	1	2.87382e-12	0.489546	0.73953	0.0883845	1	1	STR	1	promoter	PARP2	protein_coding	ENSBTAG00000009374,ENSBTAG00000025666	promoter	PARP2,RPS29	Yes
ENSBTAG00000048109	10	27031739	27031739	-	290	-9919	Bos_Tau_STR_91084	10	27041658	27041671	0	2.2402e-11	0.460434	0.73389	0.092984	1	1	2.2402e-11	0.460434	0.73389	0.092984	1	1	STR	1	promoter	OR11J6	protein_coding	ENSBTAG00000047483	promoter	0	No
ENSBTAG00000046651	10	27186803	27186803	+	291	140834	10_27327637_DEL	10	27327637	27330596	0	1.15258e-05	0.233052	0.481925	0.102323	1	1	1.15258e-05	0.233052	0.481925	0.102323	1	1	DEL	0	intergenic	OR4M1	protein_coding	0	intergenic	0	No
ENSBTAG00000051428	10	27667250	27667250	+	303	-8656	Bos_Tau_STR_91420	10	27658573	27658594	0	3.85003e-09	0.380258	0.624029	0.0932415	1	1	3.85003e-09	0.380258	0.624029	0.0932415	1	1	STR	3	intergenic	OR4K36	protein_coding	0	intergenic	0	No
ENSBTAG00000006416	10	28391846	28391846	-	308	8645	Bos_Tau_STR_91789	10	28383189	28383201	0	2.66539e-05	0.21597	0.498799	0.111233	1	1	2.66539e-05	0.21597	0.498799	0.111233	1	1	STR	1	intron	EMC4	protein_coding	ENSBTAG00000016236	intron	SLC12A6	No
ENSBTAG00000044029	10	28535056	28535056	+	292	192946	Bos_Tau_STR_91955	10	28728002	28728019	0	1.02892e-05	0.23534	-0.537751	0.11345	1	1	5.46949e-06	0.247976	-0.551998	0.112509	1	1	STR	1	intergenic	AVEN	protein_coding	0	intergenic	0	No
ENSBTAG00000044029	10	28535056	28535056	+	292	-708216	10_27826747_DEL	10	27826747	27826840	1	8.0344e-05	0.193018	-0.438561	0.104955	1	1	8.0344e-05	0.193018	-0.438561	0.104955	1	1	DEL	0	promoter	AVEN	protein_coding	ENSBTAG00000053839	promoter	OR4F1	No
ENSBTAG00000025642	10	29032757	29032757	-	259	774713	Bos_Tau_STR_91724	10	28258033	28258044	0	3.84339e-05	0.208415	-0.506118	0.115445	1	1	3.84339e-05	0.208415	-0.506118	0.115445	1	1	STR	1	promoter	RYR3	pseudogene	ENSBTAG00000052378	promoter	0	No
ENSBTAG00000053901	10	29107859	29107859	-	261	-59800	Bos_Tau_STR_92148	10	29167659	29167674	0	7.46378e-06	0.241782	-0.523734	0.108551	1	1	7.46378e-06	0.241782	-0.523734	0.108551	1	1	STR	2	intergenic	0	protein_coding	0	intergenic	0	No
ENSBTAG00000050495	10	29978686	29978686	-	224	53375	Bos_Tau_STR_92503	10	29925301	29925311	0	3.07007e-05	0.213059	-0.480617	0.108108	1	1	3.07007e-05	0.213059	-0.480617	0.108108	1	1	STR	1	intergenic	GREM1	protein_coding	0	intergenic	0	No
ENSBTAG00000005714	10	30294046	30294046	-	210	-374364	Bos_Tau_STR_92855	10	30668410	30668434	0	1.13732e-05	0.233321	-0.499429	0.10596	1	1	1.13732e-05	0.233321	-0.499429	0.10596	1	1	STR	3	intergenic	ACTC1	protein_coding	0	intergenic	0	No
ENSBTAG00000012712	10	30440494	30440494	-	207	11598	Bos_Tau_STR_92741	10	30428868	30428896	0	2.02768e-10	0.427418	0.65265	0.0884121	1	1	2.02768e-10	0.427418	0.65265	0.0884121	1	1	STR	5	intron	AQR	protein_coding	ENSBTAG00000012712	intron	AQR	Yes
ENSBTAG00000050739	10	30457618	30457618	+	203	128317	Bos_Tau_STR_92810	10	30585935	30585946	0	8.52631e-05	0.191767	-0.477672	0.114776	1	1	8.52631e-05	0.191767	-0.477672	0.114776	1	1	STR	1	intron	0	lncRNA	ENSBTAG00000050739	intron	0	Yes
ENSBTAG00000001364	10	31026323	31026323	-	220	198848	Bos_Tau_STR_92927	10	30827464	30827475	0	5.5872e-08	0.334232	-0.597745	0.0987398	1	1	1.50517e-08	0.357186	-0.61793	0.0970227	1	1	STR	1	intergenic	DPH6	protein_coding	0	intergenic	0	No
ENSBTAG00000001364	10	31026323	31026323	-	220	389717	Bos_Tau_STR_92836	10	30636573	30636606	1	0.000236947	0.170024	0.411598	0.106436	1	1	0.000236947	0.170024	0.411598	0.106436	1	1	STR	3	intron	DPH6	protein_coding	ENSBTAG00000050739	intron	0	No
ENSBTAG00000002179	10	32243797	32243797	+	254	18963	Bos_Tau_STR_93647	10	32262760	32262770	0	1.62489e-13	0.52772	0.76228	0.0844017	1	1	1.62489e-13	0.52772	0.76228	0.0844017	1	1	STR	1	intron	CDIN1	protein_coding	ENSBTAG00000002179	intron	CDIN1	Yes
ENSBTAG00000002006	10	35209595	35209595	+	209	-577584	Bos_Tau_STR_94753	10	34631998	34632011	0	5.03421e-06	0.249621	-0.516557	0.104823	1	1	5.03421e-06	0.249621	-0.516557	0.104823	1	1	STR	2	intergenic	THBS1	protein_coding	0	intergenic	0	No
ENSBTAG00000016826	10	35579809	35579809	-	186	166532	Bos_Tau_STR_95122	10	35413267	35413277	0	0.000156055	0.178959	0.434201	0.108852	1	1	0.000156055	0.178959	0.434201	0.108852	1	1	STR	1	intron	GPR176	protein_coding	ENSBTAG00000012015	intron	FSIP1	No
ENSBTAG00000014351	10	35590812	35590812	+	186	-956779	Bos_Tau_STR_94757	10	34633994	34634033	0	2.70882e-05	0.215637	-0.494639	0.110414	1	1	2.70882e-05	0.215637	-0.494639	0.110414	1	1	STR	2	intergenic	EIF2AK4	protein_coding	0	intergenic	0	No
ENSBTAG00000019076	10	35857579	35857579	+	172	331784	10_36189363_DEL	10	36189363	36189420	0	2.3246e-05	0.218778	0.466881	0.103259	1	1	2.3246e-05	0.218778	0.466881	0.103259	1	1	DEL	0	intron	PAK6	protein_coding	ENSBTAG00000053398	intron	KNL1	No
ENSBTAG00000004421	10	36077444	36077444	+	170	47188	Bos_Tau_STR_95429	10	36124632	36124657	0	0.000177716	0.176186	-0.440333	0.111442	1	1	0.000177716	0.176186	-0.440333	0.111442	1	1	STR	2	intergenic	CHST14	protein_coding	0	intergenic	0	No
ENSBTAG00000002918	10	36255232	36255232	+	162	-376534	Bos_Tau_STR_95322	10	35878688	35878698	0	7.16756e-05	0.195417	0.441281	0.104799	1	1	7.16756e-05	0.195417	0.441281	0.104799	1	1	STR	1	intron	RAD51	protein_coding	ENSBTAG00000019076	intron	PAK6	No
ENSBTAG00000013477	10	36312775	36312775	+	164	-181913	Bos_Tau_STR_95434	10	36130850	36130862	0	0.000138575	0.181488	0.431184	0.107174	1	1	0.000138575	0.181488	0.431184	0.107174	1	1	STR	2	intergenic	GCHFR	protein_coding	0	intergenic	0	No
ENSBTAG00000004086	10	36377742	36377742	+	168	-520816	Bos_Tau_STR_95316	10	35856862	35856926	0	9.0706e-05	0.190463	0.468449	0.113035	1	1	9.0706e-05	0.190463	0.468449	0.113035	1	1	STR	2	promoter	SPINT1	protein_coding	ENSBTAG00000019076,ENSBTAG00000054965	promoter	PAK6,0	No
ENSBTAG00000010380	10	36628891	36628891	-	158	735802	Bos_Tau_STR_95325	10	35893070	35893089	0	0.000254777	0.168465	0.424399	0.110357	1	1	0.000254777	0.168465	0.424399	0.110357	1	1	STR	2	intron	INO80	protein_coding	ENSBTAG00000019076	intron	PAK6	No
ENSBTAG00000027173	10	36719642	36719642	+	161	758299	Bos_Tau_STR_96025	10	37477941	37477957	0	8.00767e-11	0.441573	-0.677155	0.0891267	0	1	6.76921e-07	0.288469	-0.547313	0.100606	1	1	STR	3	intergenic	CHP1	protein_coding	0	intergenic	0	No
ENSBTAG00000027173	10	36719642	36719642	+	161	178727	Bos_Tau_STR_95774	10	36898369	36898381	1	1.85463e-05	0.223398	-0.475027	0.103661	1	1	1.85463e-05	0.223398	-0.475027	0.103661	1	1	STR	1	intron	CHP1	protein_coding	ENSBTAG00000001671	intron	RTF1	No
ENSBTAG00000010774	10	36788934	36788934	+	159	517600	Bos_Tau_STR_95957	10	37306534	37306547	0	7.6172e-06	0.241375	-0.523371	0.108596	1	1	7.6172e-06	0.241375	-0.523371	0.108596	1	1	STR	1	intron	NUSAP1	protein_coding	ENSBTAG00000006792	intron	EHD4	No
ENSBTAG00000046607	10	37222172	37222172	+	147	-213562	Bos_Tau_STR_95822	10	37008595	37008610	0	6.40353e-09	0.371742	-0.630309	0.0959049	1	1	6.40353e-09	0.371742	-0.630309	0.0959049	1	1	STR	1	intergenic	JMJD7	protein_coding	0	intergenic	0	No
ENSBTAG00000021924	10	37428653	37428653	-	162	80143	Bos_Tau_STR_95973	10	37348492	37348510	0	4.21353e-17	0.622526	-0.787606	0.0717815	1	1	4.21353e-17	0.622526	-0.787606	0.0717815	1	1	STR	3	intron	PLA2G4E	protein_coding	ENSBTAG00000006792	intron	EHD4	No
ENSBTAG00000005268	10	37507804	37507804	-	167	106151	Bos_Tau_STR_95990	10	37401640	37401653	0	6.37288e-05	0.197881	-0.466698	0.109975	1	1	6.37288e-05	0.197881	-0.466698	0.109975	1	1	STR	1	intron	PLA2G4D	protein_coding	ENSBTAG00000021924	intron	PLA2G4E	No
ENSBTAG00000032055	10	37596971	37596971	-	171	-109557	Bos_Tau_STR_96112	10	37706528	37706556	0	2.06841e-08	0.351692	-0.600213	0.0953792	1	1	2.06841e-08	0.351692	-0.600213	0.0953792	1	1	STR	1	intergenic	VPS39	protein_coding	0	intergenic	0	No
ENSBTAG00000013032	10	38393529	38393529	+	192	48544	Bos_Tau_STR_96464	10	38442073	38442084	0	4.39473e-08	0.33849	0.584759	0.0956779	1	1	4.39473e-08	0.33849	0.584759	0.0956779	1	1	STR	1	intergenic	CCNDBP1	protein_coding	0	intergenic	0	No
ENSBTAG00000024582	10	39648473	39648473	-	276	-17226	Bos_Tau_STR_97099	10	39665699	39665711	0	4.04109e-05	0.207375	-0.504816	0.115512	1	1	4.04109e-05	0.207375	-0.504816	0.115512	1	1	STR	1	intergenic	RPL10L	protein_coding	0	intergenic	0	No
ENSBTAG00000005697	10	40143903	40143903	-	288	22576	Bos_Tau_STR_97338	10	40121317	40121327	0	3.76296e-13	0.516859	-0.754308	0.0853568	1	1	3.76296e-13	0.516859	-0.754308	0.0853568	1	1	STR	1	intron	MDGA2	protein_coding	ENSBTAG00000005697	intron	MDGA2	Yes
ENSBTAG00000004926	10	42644327	42644327	+	162	-729716	Bos_Tau_STR_98279	10	41914599	41914611	0	0.000128016	0.183172	-0.452387	0.111811	1	1	0.000128016	0.183172	-0.452387	0.111811	1	1	STR	1	intergenic	LRR1	protein_coding	0	intergenic	0	No
ENSBTAG00000004931	10	42705616	42705616	-	163	199152	Bos_Tau_STR_98527	10	42506448	42506464	0	0.000245515	0.169261	-0.452375	0.117298	1	1	0.000245515	0.169261	-0.452375	0.117298	1	1	STR	1	intergenic	POLE2	protein_coding	0	intergenic	0	No
ENSBTAG00000015200	10	43219854	43219854	-	168	163360	Bos_Tau_STR_98786	10	43056482	43056494	0	5.09288e-05	0.202565	0.472288	0.109676	1	1	5.09288e-05	0.202565	0.472288	0.109676	1	1	STR	1	intron	L2HGDH	protein_coding	ENSBTAG00000005550	intron	SOS2	No
ENSBTAG00000004780	10	43284821	43284821	-	173	1356	Bos_Tau_STR_98888	10	43283453	43283465	0	0.000186576	0.175146	0.449073	0.114063	1	1	0.000186576	0.175146	0.449073	0.114063	1	1	STR	1	intron	CDKL1	protein_coding	ENSBTAG00000004780	intron	CDKL1	Yes
ENSBTAG00000014792	10	43438638	43438638	-	178	5310	Bos_Tau_STR_98960	10	43433315	43433328	0	1.68852e-07	0.314286	-0.606562	0.104863	1	1	1.68852e-07	0.314286	-0.606562	0.104863	1	1	STR	1	intron	MAP4K5	protein_coding	ENSBTAG00000014792	intron	MAP4K5	Yes
ENSBTAG00000001539	10	43555390	43555390	-	182	-710342	Bos_Tau_STR_99316	10	44265732	44265774	0	6.76928e-05	0.196616	-0.458499	0.108475	1	1	6.76928e-05	0.196616	-0.458499	0.108475	1	1	STR	2	intergenic	SAV1	protein_coding	0	intergenic	0	No
ENSBTAG00000011494	10	43797321	43797321	-	191	-608227	Bos_Tau_STR_99378	10	44405548	44405566	0	3.26351e-08	0.343733	-0.644631	0.104251	1	1	3.26351e-08	0.343733	-0.644631	0.104251	1	1	STR	1	intron	PYGL	protein_coding	ENSBTAG00000031707	intron	FRMD6	No
ENSBTAG00000010103	10	43944784	43944784	-	199	955883	Bos_Tau_STR_98758	10	42988878	42988901	0	0.000134322	0.182151	-0.444346	0.1102	1	1	0.000134322	0.182151	-0.444346	0.1102	1	1	STR	5	intergenic	TRIM9	protein_coding	0	intergenic	0	No
ENSBTAG00000021944	10	44831891	44831891	+	235	-545560	Bos_Tau_STR_99326	10	44286320	44286331	0	5.9803e-06	0.246201	-0.516666	0.105811	1	1	5.9803e-06	0.246201	-0.516666	0.105811	1	1	STR	1	intergenic	RTRAF	protein_coding	0	intergenic	0	No
ENSBTAG00000007638	10	45270353	45270353	+	232	-108153	Bos_Tau_STR_99730	10	45162176	45162200	0	4.15335e-11	0.451372	-0.679932	0.0877357	1	1	4.15335e-11	0.451372	-0.679932	0.0877357	1	1	STR	4	intron	PIF1	protein_coding	ENSBTAG00000006703	intron	PTGDR	No
ENSBTAG00000014493	10	45639746	45639746	-	230	333151	Bos_Tau_STR_99794	10	45306574	45306595	0	2.42031e-07	0.307675	0.561359	0.0985571	1	1	2.42031e-07	0.307675	0.561359	0.0985571	1	1	STR	1	intergenic	TRIP4	protein_coding	0	intergenic	0	No
ENSBTAG00000002014	10	45880562	45880562	-	238	158933	Bos_Tau_STR_100009	10	45721604	45721629	0	2.09875e-05	0.220871	0.485797	0.106789	1	1	2.09875e-05	0.220871	0.485797	0.106789	1	1	STR	3	intron	SNX1	protein_coding	ENSBTAG00000016823	intron	CSNK1G1	No
ENSBTAG00000011820	10	45948472	45948472	+	236	-51870	Bos_Tau_STR_100100	10	45896585	45896602	0	1.11423e-05	0.233735	0.485894	0.102969	1	1	1.11423e-05	0.233735	0.485894	0.102969	1	1	STR	3	intergenic	DAPK2	protein_coding	0	intergenic	0	No
ENSBTAG00000010641	10	46772271	46772271	-	239	-4199	Bos_Tau_STR_100513	10	46776470	46776500	0	2.77144e-05	0.215167	0.509991	0.113999	1	1	3.50142e-08	0.342497	0.643432	0.104343	1	1	STR	2	intron	APH1B	protein_coding	ENSBTAG00000019390	intron	CA12	No
ENSBTAG00000010641	10	46772271	46772271	-	239	-771445	Bos_Tau_STR_100877	10	47543716	47543728	1	1.56188e-07	0.31571	-0.580939	0.100103	1	1	1.56188e-07	0.31571	-0.580939	0.100103	1	1	STR	1	intron	APH1B	protein_coding	ENSBTAG00000003667	intron	TLN2	No
ENSBTAG00000011146	10	46850532	46850532	-	231	67612	Bos_Tau_STR_100519	10	46782906	46782920	0	0.000156803	0.178858	-0.42813	0.107367	1	1	0.000156803	0.178858	-0.42813	0.107367	1	1	STR	1	exon	RAB8B	protein_coding	ENSBTAG00000011146	exon	RAB8B	Yes
ENSBTAG00000003667	10	47742906	47742906	-	215	368924	Bos_Tau_STR_100784	10	47373969	47373982	0	7.85295e-08	0.32815	0.605553	0.101412	1	1	7.85295e-08	0.32815	0.605553	0.101412	1	1	STR	1	intron	TLN2	protein_coding	ENSBTAG00000003667	intron	TLN2	Yes
ENSBTAG00000020814	10	47902447	47902447	+	202	856756	Bos_Tau_STR_101415	10	48759203	48759213	0	0.00018524	0.1753	0.442456	0.112322	1	1	0.00018524	0.1753	0.442456	0.112322	1	1	STR	1	intergenic	C2CD4B	protein_coding	0	intergenic	0	No
ENSBTAG00000005328	10	49707745	49707745	+	244	-87026	Bos_Tau_STR_101838	10	49620709	49620719	0	8.65563e-07	0.283807	-0.554757	0.103144	1	1	8.65563e-07	0.283807	-0.554757	0.103144	1	1	STR	1	intron	ICE2	protein_coding	ENSBTAG00000015904	intron	RORA	No
ENSBTAG00000013493	10	50557150	50557150	+	234	-38772	Bos_Tau_STR_102270	10	50518358	50518378	0	1.04976e-05	0.234936	-0.483714	0.102165	1	1	1.04976e-05	0.234936	-0.483714	0.102165	1	1	STR	5	intergenic	BNIP2	protein_coding	0	intergenic	0	No
ENSBTAG00000010298	10	50582585	50582585	+	234	64818	Bos_Tau_STR_102332	10	50647403	50647413	0	1.66108e-10	0.430485	0.678259	0.0913077	1	1	1.66108e-10	0.430485	0.678259	0.0913077	1	1	STR	1	intergenic	GTF2A2	protein_coding	0	intergenic	0	No
ENSBTAG00000014699	10	50869445	50869445	-	230	639526	Bos_Tau_STR_102142	10	50229906	50229919	0	6.2432e-06	0.245345	-0.515736	0.105865	1	1	6.2432e-06	0.245345	-0.515736	0.105865	1	1	STR	1	intergenic	FAM81A	protein_coding	0	intergenic	0	No
ENSBTAG00000005269	10	51209368	51209368	-	206	-19300	Bos_Tau_STR_102607	10	51228668	51228697	0	5.7996e-06	0.246812	0.50975	0.104223	1	1	5.7996e-06	0.246812	0.50975	0.104223	1	1	STR	5	intron	CCNB2	protein_coding	ENSBTAG00000014181	intron	RNF111	No
ENSBTAG00000008575	10	52889275	52889275	-	170	-45119	Bos_Tau_STR_103410	10	52934394	52934407	0	9.04278e-06	0.237937	-0.540895	0.113296	1	1	9.04278e-06	0.237937	-0.540895	0.113296	1	1	STR	1	intergenic	CGNL1	protein_coding	0	intergenic	0	No
ENSBTAG00000002586	10	53083831	53083831	-	187	552582	Bos_Tau_STR_103226	10	52531234	52531249	0	0.000130598	0.182748	-0.438747	0.108594	1	1	0.000130598	0.182748	-0.438747	0.108594	1	1	STR	2	intergenic	TCF12	protein_coding	0	intergenic	0	No
ENSBTAG00000052391	10	53647756	53647756	+	215	-72523	Bos_Tau_STR_103698	10	53575216	53575233	0	0.000163076	0.178021	0.423943	0.106621	1	1	0.000163076	0.178021	0.423943	0.106621	1	1	STR	3	intergenic	0	protein_coding	0	intergenic	0	No
ENSBTAG00000000271	10	53893423	53893423	+	216	113955	Bos_Tau_STR_103894	10	54007378	54007396	0	8.64857e-06	0.238831	0.512566	0.107098	1	1	2.58457e-06	0.262731	0.537601	0.105404	1	1	STR	3	intron	MNS1	protein_coding	ENSBTAG00000031433	intron	TEX9	No
ENSBTAG00000000271	10	53893423	53893423	+	216	187049	Bos_Tau_STR_103936	10	54080472	54080484	1	0.000100957	0.188202	-0.461968	0.112295	1	1	0.000100957	0.188202	-0.461968	0.112295	1	1	STR	1	intron	MNS1	protein_coding	ENSBTAG00000031433	intron	TEX9	No
ENSBTAG00000000565	10	54224948	54224948	+	206	-217552	Bos_Tau_STR_103894	10	54007378	54007396	0	0.000199678	0.173694	-0.437115	0.111587	1	1	0.000199678	0.173694	-0.437115	0.111587	1	1	STR	3	intron	RFX7	protein_coding	ENSBTAG00000031433	intron	TEX9	No
ENSBTAG00000031396	10	54445147	54445147	-	225	-756818	Bos_Tau_STR_104491	10	55201965	55201987	0	2.70941e-06	0.26181	0.51426	0.101068	1	1	2.70941e-06	0.26181	0.51426	0.101068	1	1	STR	6	intergenic	0	protein_coding	0	intergenic	0	No
ENSBTAG00000025522	10	56319410	56319410	-	283	-27118	Bos_Tau_STR_105072	10	56346528	56346542	0	4.18997e-07	0.297486	-0.576397	0.10367	1	1	4.18997e-07	0.297486	-0.576397	0.10367	1	1	STR	1	intergenic	UNC13C	protein_coding	0	intergenic	0	No
ENSBTAG00000021876	10	56554672	56554672	+	262	10826	Bos_Tau_STR_105168	10	56565498	56565513	0	4.89201e-05	0.203403	0.47325	0.109615	1	1	4.89201e-05	0.203403	0.47325	0.109615	1	1	STR	1	intron	WDR72	protein_coding	ENSBTAG00000021876	intron	WDR72	Yes
ENSBTAG00000003762	10	58191905	58191905	+	204	3138	Bos_Tau_STR_105917	10	58195043	58195060	0	6.3491e-06	0.24501	-0.497498	0.102214	1	1	6.3491e-06	0.24501	-0.497498	0.102214	1	1	STR	2	intron	GNB5	protein_coding	ENSBTAG00000003762	intron	GNB5	Yes
ENSBTAG00000013830	10	58404147	58404147	+	196	-705868	Bos_Tau_STR_105729	10	57698267	57698279	0	0.000158252	0.178661	0.446642	0.112084	1	1	0.000158252	0.178661	0.446642	0.112084	1	1	STR	1	intron	LEO1	protein_coding	ENSBTAG00000054869	intron	0	No
ENSBTAG00000050596	10	58450776	58450776	+	192	5310	Bos_Tau_STR_106029	10	58456086	58456098	0	0.000112363	0.185938	0.470203	0.115151	1	1	0.000112363	0.185938	0.470203	0.115151	1	1	STR	1	intergenic	0	lncRNA	0	intergenic	0	No
ENSBTAG00000000737	10	58738961	58738961	+	183	-24607	Bos_Tau_STR_106154	10	58714343	58714354	0	7.2664e-05	0.195129	0.47796	0.113614	1	1	7.2664e-05	0.195129	0.47796	0.113614	1	1	STR	1	intergenic	DMXL2	protein_coding	0	intergenic	0	No
ENSBTAG00000011831	10	59575781	59575781	+	169	447188	Bos_Tau_STR_106746	10	60022969	60022979	0	0.000157516	0.178761	-0.427858	0.107334	1	1	0.000157516	0.178761	-0.427858	0.107334	1	1	STR	1	intron	SPPL2A	protein_coding	ENSBTAG00000004303	intron	SLC27A2	No
ENSBTAG00000031165	10	59648276	59648276	+	172	-26612	Bos_Tau_STR_106560	10	59621647	59621664	0	2.61567e-10	0.423478	0.682764	0.0932398	1	1	2.61567e-10	0.423478	0.682764	0.0932398	1	1	STR	2	exon	TRPM7	protein_coding	ENSBTAG00000011831	exon	SPPL2A	No
ENSBTAG00000009911	10	59982866	59982866	+	165	-967562	Bos_Tau_STR_106289	10	59015286	59015304	0	6.56108e-05	0.197271	-0.443488	0.104706	1	1	6.56108e-05	0.197271	-0.443488	0.104706	1	1	STR	3	intergenic	HDC	protein_coding	0	intergenic	0	No
ENSBTAG00000013425	10	61080768	61080768	+	192	28169	Bos_Tau_STR_107233	10	61108937	61108954	0	4.8672e-06	0.250289	-0.513484	0.104014	1	1	4.8672e-06	0.250289	-0.513484	0.104014	1	1	STR	1	intron	COPS2	protein_coding	ENSBTAG00000013425	intron	COPS2	Yes
ENSBTAG00000022583	10	61284100	61284100	+	194	258838	Bos_Tau_STR_107432	10	61542938	61542951	0	4.53996e-06	0.251666	0.538497	0.108682	1	1	4.53996e-06	0.251666	0.538497	0.108682	1	1	STR	1	intergenic	SHC4	protein_coding	0	intergenic	0	No
ENSBTAG00000008771	10	62211057	62211057	+	208	-367881	Bos_Tau_STR_107572	10	61843147	61843176	0	5.68222e-05	0.20028	-0.452827	0.105906	1	1	5.68222e-05	0.20028	-0.452827	0.105906	1	1	STR	1	intron	MYEF2	protein_coding	ENSBTAG00000002278	intron	FBN1	No
ENSBTAG00000016800	10	62697268	62697268	-	201	-46377	10_62743645_DEL	10	62743645	62743825	0	4.24397e-05	0.206358	-0.453371	0.104062	1	1	5.87705e-05	0.199575	-0.445858	0.104506	1	1	DEL	0	intergenic	SEMA6D	protein_coding	0	intergenic	0	No
ENSBTAG00000016800	10	62697268	62697268	-	201	56781	Bos_Tau_STR_107930	10	62640430	62640487	1	9.61227e-05	0.189239	-0.437225	0.105922	1	1	9.61227e-05	0.189239	-0.437225	0.105922	1	1	STR	2	exon	SEMA6D	protein_coding	ENSBTAG00000016800	exon	SEMA6D	Yes
ENSBTAG00000010365	10	64864928	64864928	-	228	8234	Bos_Tau_STR_109000	10	64856680	64856694	0	5.52652e-05	0.20086	-0.473852	0.110623	1	1	5.52652e-05	0.20086	-0.473852	0.110623	1	1	STR	1	intron	SQOR	protein_coding	ENSBTAG00000010365	intron	SQOR	Yes
ENSBTAG00000021019	10	64947924	64947924	+	226	93627	Bos_Tau_STR_109095	10	65041551	65041566	0	6.05934e-05	0.198936	-0.474992	0.111558	1	1	6.05934e-05	0.198936	-0.474992	0.111558	1	1	STR	2	intron	SLC30A4	protein_coding	ENSBTAG00000018279	intron	SPATA5L1	No
ENSBTAG00000016246	10	65295343	65295343	-	237	-8172	Bos_Tau_STR_109209	10	65303515	65303529	0	9.7445e-15	0.562398	-0.786543	0.0812042	1	1	9.7445e-15	0.562398	-0.786543	0.0812042	1	1	STR	1	intron	DUOX1	protein_coding	ENSBTAG00000016242	intron	DUOXA1	No
ENSBTAG00000016239	10	65313503	65313503	-	237	9974	Bos_Tau_STR_109209	10	65303515	65303529	0	7.62274e-19	0.661551	-0.853065	0.0714144	1	1	7.62274e-19	0.661551	-0.853065	0.0714144	1	1	STR	1	intron	DUOXA2	protein_coding	ENSBTAG00000016242	intron	DUOXA1	No
ENSBTAG00000016234	10	65313524	65313524	+	237	-9995	Bos_Tau_STR_109209	10	65303515	65303529	0	1.52509e-15	0.583874	-0.80142	0.0791866	1	1	1.52509e-15	0.583874	-0.80142	0.0791866	1	1	STR	1	intron	DUOX2	protein_coding	ENSBTAG00000016242	intron	DUOXA1	No
ENSBTAG00000025496	10	65382146	65382146	-	236	-41707	Bos_Tau_STR_109247	10	65423853	65423888	0	1.0602e-17	0.636424	-0.807484	0.0714326	1	1	1.27044e-17	0.634631	-0.806346	0.0716085	1	1	STR	6	promoter	SORD	protein_coding	ENSBTAG00000052848	promoter	0	No
ENSBTAG00000025496	10	65382146	65382146	-	236	-755065	Bos_Tau_STR_109552	10	66137211	66137246	1	0.000132711	0.182407	-0.441584	0.109421	1	1	0.000132711	0.182407	-0.441584	0.109421	1	1	STR	2	intergenic	SORD	protein_coding	0	intergenic	0	No
ENSBTAG00000052848	10	65424495	65424495	+	234	-5213	Bos_Tau_STR_109246	10	65419259	65419282	0	8.03038e-09	0.367917	-0.609675	0.0935297	1	1	8.03038e-09	0.367917	-0.609675	0.0935297	1	1	STR	5	intergenic	0	protein_coding	0	intergenic	0	No
ENSBTAG00000014501	10	65613540	65613540	-	230	-164556	Bos_Tau_STR_109397	10	65778096	65778111	0	1.57057e-05	0.226783	0.475457	0.102753	1	1	1.91875e-07	0.311945	0.557629	0.0969295	1	1	STR	2	intergenic	FERMT2	protein_coding	0	intergenic	0	No
ENSBTAG00000014501	10	65613540	65613540	-	230	-478781	Bos_Tau_STR_109531	10	66092321	66092358	1	2.83948e-05	0.214668	-0.497249	0.111316	1	1	2.83948e-05	0.214668	-0.497249	0.111316	1	1	STR	1	intergenic	FERMT2	protein_coding	0	intergenic	0	No
ENSBTAG00000019924	10	65741258	65741258	-	217	-710246	Bos_Tau_STR_109688	10	66451504	66451516	0	4.02304e-05	0.207468	0.481501	0.110146	1	1	4.02304e-05	0.207468	0.481501	0.110146	1	1	STR	1	intergenic	DDHD1	protein_coding	0	intergenic	0	No
ENSBTAG00000017141	10	67014577	67014577	+	226	-235587	Bos_Tau_STR_109839	10	66778979	66778990	0	1.12537e-07	0.321666	-0.586378	0.0996632	1	1	1.12537e-07	0.321666	-0.586378	0.0996632	1	1	STR	1	intergenic	CGRRF1	protein_coding	0	intergenic	0	No
ENSBTAG00000040151	10	67400407	67400407	-	223	-22816	Bos_Tau_STR_110112	10	67423223	67423233	0	4.87022e-13	0.513475	-0.757234	0.0862704	1	1	4.87022e-13	0.513475	-0.757234	0.0862704	1	1	STR	1	intergenic	GCH1	protein_coding	0	intergenic	0	No
ENSBTAG00000002331	10	67677160	67677160	-	224	-414011	Bos_Tau_STR_110416	10	68091171	68091181	0	3.01826e-05	0.21341	-0.464218	0.10431	1	1	3.01826e-05	0.21341	-0.464218	0.10431	1	1	STR	1	intron	DLGAP5	protein_coding	ENSBTAG00000017713	intron	KTN1	No
ENSBTAG00000020533	10	67753220	67753220	+	223	893575	Bos_Tau_STR_110644	10	68646795	68646809	0	0.000153079	0.17937	-0.422799	0.105845	1	1	0.000153079	0.17937	-0.422799	0.105845	1	1	STR	1	intron	FBXO34	protein_coding	ENSBTAG00000005141	intron	PELI2	No
ENSBTAG00000051943	10	67828413	67828413	-	218	-483672	Bos_Tau_STR_110505	10	68312085	68312097	0	2.1647e-05	0.220238	-0.511846	0.112723	1	1	2.1647e-05	0.220238	-0.511846	0.112723	1	1	STR	1	intron	0	protein_coding	ENSBTAG00000049100	intron	0	No
ENSBTAG00000049100	10	68172973	68172973	+	209	116649	Bos_Tau_STR_110495	10	68289622	68289638	0	0.000187888	0.174996	0.429423	0.109128	1	1	0.000187888	0.174996	0.429423	0.109128	1	1	STR	2	intron	0	lncRNA	ENSBTAG00000049100	intron	0	Yes
ENSBTAG00000009862	10	69853174	69853174	-	198	-673553	Bos_Tau_STR_111536	10	70526727	70526755	0	0.000193962	0.174315	-0.451686	0.115057	1	1	0.000193962	0.174315	-0.451686	0.115057	1	1	STR	2	intron	CCDC198	protein_coding	ENSBTAG00000014392	intron	ACTR10	No
ENSBTAG00000006341	10	69931987	69931987	-	192	-133891	Bos_Tau_STR_111311	10	70065878	70065888	0	6.31665e-07	0.289776	-0.548582	0.100519	1	1	6.31665e-07	0.289776	-0.548582	0.100519	1	1	STR	1	intergenic	SLC35F4	protein_coding	0	intergenic	0	No
ENSBTAG00000018898	10	70592722	70592722	+	205	414442	Bos_Tau_STR_111771	10	71007164	71007183	0	2.67979e-05	0.215859	-0.480438	0.107174	1	1	2.67979e-05	0.215859	-0.480438	0.107174	1	1	STR	1	intergenic	ARID4A	protein_coding	0	intergenic	0	No
ENSBTAG00000045799	10	71355558	71355558	-	204	-4278	Bos_Tau_STR_111944	10	71359836	71359849	0	6.88797e-05	0.196252	-0.44833	0.106191	1	1	6.88797e-05	0.196252	-0.44833	0.106191	1	1	STR	2	promoter	0	protein_coding	ENSBTAG00000045799	promoter	0	Yes
ENSBTAG00000003370	10	71742215	71742215	-	197	-4704	Bos_Tau_STR_112123	10	71746919	71746933	0	0.000132232	0.182484	-0.43851	0.108631	1	1	0.000132232	0.182484	-0.43851	0.108631	1	1	STR	1	promoter	GPR135	protein_coding	ENSBTAG00000003370	promoter	GPR135	Yes
ENSBTAG00000030824	10	71759825	71759825	-	199	31984	Bos_Tau_STR_112119	10	71727819	71727841	0	3.80786e-09	0.380441	0.615744	0.0919679	1	1	3.80786e-09	0.380441	0.615744	0.0919679	1	1	STR	5	intergenic	L3HYPDH	protein_coding	0	intergenic	0	No
ENSBTAG00000003371	10	71759908	71759908	+	199	-32067	Bos_Tau_STR_112119	10	71727819	71727841	0	9.26279e-11	0.439377	-0.661721	0.0874843	1	1	8.83001e-14	0.535458	-0.730498	0.0796356	1	1	STR	5	intergenic	JKAMP	protein_coding	0	intergenic	0	No
ENSBTAG00000003371	10	71759908	71759908	+	199	13767	Bos_Tau_STR_112135	10	71773675	71773689	1	8.97859e-05	0.190678	0.451414	0.108849	1	1	8.97859e-05	0.190678	0.451414	0.108849	1	1	STR	1	intron	JKAMP	protein_coding	ENSBTAG00000003371	intron	JKAMP	Yes
ENSBTAG00000018127	10	72467414	72467414	+	186	858652	Bos_Tau_STR_112836	10	73326066	73326077	0	1.68097e-06	0.271084	0.563279	0.108106	1	1	1.68097e-06	0.271084	0.563279	0.108106	1	1	STR	1	intergenic	PPM1A	protein_coding	0	intergenic	0	No
ENSBTAG00000049091	10	72885767	72885767	-	170	-23060	Bos_Tau_STR_112652	10	72908827	72908838	0	2.43357e-15	0.578563	-0.780653	0.0779808	1	1	8.69977e-12	0.474038	-0.706626	0.0871161	1	1	STR	1	intron	SIX4	protein_coding	ENSBTAG00000030801	intron	MNAT1	No
ENSBTAG00000049091	10	72885767	72885767	-	170	-969102	Bos_Tau_STR_113050	10	73854869	73854881	1	0.00017873	0.176064	0.443435	0.112274	1	1	0.00017873	0.176064	0.443435	0.112274	1	1	STR	1	intron	SIX4	protein_coding	ENSBTAG00000020935	intron	HIF1A	No
ENSBTAG00000030801	10	72895064	72895064	+	169	-139465	Bos_Tau_STR_112576	10	72755567	72755599	0	9.95575e-05	0.188497	0.455449	0.110604	1	1	9.95575e-05	0.188497	0.455449	0.110604	1	1	STR	2	intergenic	MNAT1	protein_coding	0	intergenic	0	No
ENSBTAG00000025450	10	76116422	76116422	+	232	-199684	Bos_Tau_STR_114030	10	75916726	75916738	0	0.000102294	0.187924	0.465382	0.113228	1	1	0.000102294	0.187924	0.465382	0.113228	1	1	STR	1	intergenic	SYNE2	protein_coding	0	intergenic	0	No
ENSBTAG00000004498	10	76445041	76445041	-	220	603487	Bos_Tau_STR_113988	10	75841543	75841554	0	0.000141598	0.181029	-0.43992	0.109515	1	1	0.000141598	0.181029	-0.43992	0.109515	1	1	STR	1	intron	ESR2	protein_coding	ENSBTAG00000008815	intron	WDR89	No
ENSBTAG00000013836	10	76538495	76538495	-	227	7903	Bos_Tau_STR_114305	10	76530573	76530592	0	2.25305e-14	0.552339	-0.747059	0.0787164	1	1	2.25305e-14	0.552339	-0.747059	0.0787164	1	1	STR	3	intron	0	protein_coding	ENSBTAG00000013836	intron	0	Yes
ENSBTAG00000009641	10	76546544	76546544	+	228	-66840	Bos_Tau_STR_114281	10	76479692	76479704	0	2.61913e-05	0.21633	-0.480768	0.107098	1	1	2.61913e-05	0.21633	-0.480768	0.107098	1	1	STR	1	intergenic	MTHFD1	protein_coding	0	intergenic	0	No
ENSBTAG00000007809	10	76687169	76687169	+	227	31671	Bos_Tau_STR_114383	10	76718840	76718861	0	1.30417e-06	0.275973	-0.555266	0.105265	1	1	5.6006e-11	0.44693	-0.706623	0.0920019	1	1	STR	1	intergenic	PPP1R36	protein_coding	0	intergenic	0	No
ENSBTAG00000007809	10	76687169	76687169	+	227	-48033	Bos_Tau_STR_114352	10	76639071	76639136	1	3.73335e-07	0.299639	-0.574234	0.102752	1	1	4.17663e-07	0.297545	-0.572224	0.102905	1	1	STR	2	intron	PPP1R36	protein_coding	ENSBTAG00000009643	intron	ZBTB25	No
ENSBTAG00000007809	10	76687169	76687169	+	227	-519561	Bos_Tau_STR_114155	10	76167596	76167608	2	2.79824e-05	0.214969	0.509738	0.114009	1	1	4.36867e-05	0.205757	0.498696	0.114676	1	1	STR	1	intron	PPP1R36	protein_coding	ENSBTAG00000025450	intron	SYNE2	No
ENSBTAG00000007809	10	76687169	76687169	+	227	-52969	Bos_Tau_STR_114349	10	76634190	76634200	3	5.77508e-05	0.199941	-0.458992	0.107462	1	1	5.77508e-05	0.199941	-0.458992	0.107462	1	1	STR	1	intron	PPP1R36	protein_coding	ENSBTAG00000009643	intron	ZBTB25	No
ENSBTAG00000003474	10	77096617	77096617	-	225	-9962	Bos_Tau_STR_114545	10	77106579	77106602	0	9.95303e-07	0.281147	-0.536678	0.10044	1	1	9.95303e-07	0.281147	-0.536678	0.10044	1	1	STR	3	promoter	RAB15	protein_coding	ENSBTAG00000005897	promoter	FNTB	No
ENSBTAG00000017994	10	77226739	77226739	-	209	24650	10_77202089_BND	10	77202089	77202089	0	1.16957e-10	0.435843	0.65908	0.0877631	1	1	1.16957e-10	0.435843	0.65908	0.0877631	1	1	BND	0	intergenic	MAX	protein_coding	0	intergenic	0	No
ENSBTAG00000014234	10	78535568	78535568	+	175	14812	Bos_Tau_STR_115165	10	78550380	78550391	0	2.00926e-06	0.267631	0.546851	0.105878	1	1	2.00926e-06	0.267631	0.546851	0.105878	1	1	STR	1	intron	CCDC196	protein_coding	ENSBTAG00000014234	intron	CCDC196	Yes
ENSBTAG00000004171	10	78563456	78563456	+	174	154701	Bos_Tau_STR_115237	10	78718157	78718168	0	5.14366e-05	0.202358	-0.471947	0.109667	1	1	5.14366e-05	0.202358	-0.471947	0.109667	1	1	STR	1	intron	GPHN	protein_coding	ENSBTAG00000004171	intron	GPHN	Yes
ENSBTAG00000016309	10	79255817	79255817	-	195	37540	Bos_Tau_STR_115467	10	79218257	79218277	0	0.000118352	0.184838	0.468891	0.115249	1	1	0.000118352	0.184838	0.468891	0.115249	1	1	STR	2	intron	ATP6V1D	protein_coding	ENSBTAG00000011767	intron	MPP5	No
ENSBTAG00000018297	10	79408026	79408026	+	184	252662	Bos_Tau_STR_115623	10	79660688	79660702	0	0.000183073	0.175551	-0.436246	0.11065	1	1	0.000183073	0.175551	-0.436246	0.11065	1	1	STR	1	intron	PLEKHH1	protein_coding	ENSBTAG00000014334	intron	ZFYVE26	No
ENSBTAG00000054736	10	79479909	79479909	+	182	-796701	Bos_Tau_STR_115221	10	78683184	78683208	0	0.000153427	0.179321	0.451094	0.112947	1	1	0.000153427	0.179321	0.451094	0.112947	1	1	STR	2	intron	0	protein_coding	ENSBTAG00000004171	intron	GPHN	No
ENSBTAG00000001950	10	79566949	79566949	-	184	-7580	Bos_Tau_STR_115590	10	79574529	79574557	0	1.959e-05	0.22228	-0.52264	0.11442	1	1	1.959e-05	0.22228	-0.52264	0.11442	1	1	STR	2	intergenic	RDH11	protein_coding	0	intergenic	0	No
ENSBTAG00000010052	10	80994863	80994863	+	168	-78	Bos_Tau_STR_116261	10	80994774	80994785	0	4.99701e-10	0.413346	-0.679444	0.0947385	1	1	4.99701e-10	0.413346	-0.679444	0.0947385	1	1	STR	1	promoter	EXD2	protein_coding	ENSBTAG00000010052	promoter	EXD2	Yes
ENSBTAG00000009998	10	81046037	81046037	+	168	-235207	Bos_Tau_STR_116163	10	80810818	80810830	0	0.000205616	0.173066	-0.423967	0.108467	1	1	0.000205616	0.173066	-0.423967	0.108467	1	1	STR	1	intergenic	GALNT16	protein_coding	0	intergenic	0	No
ENSBTAG00000017811	10	81185447	81185447	+	155	-95518	Bos_Tau_STR_116301	10	81089905	81089929	0	9.2334e-05	0.190088	0.447547	0.108123	1	1	9.2334e-05	0.190088	0.447547	0.108123	1	1	STR	2	intron	SLC39A9	protein_coding	ENSBTAG00000009998	intron	GALNT16	No
ENSBTAG00000027080	10	81931753	81931753	-	168	100433	10_81831245_DEL	10	81831245	81831320	0	1.99061e-05	0.221953	0.470313	0.103062	1	1	1.99061e-05	0.221953	0.470313	0.103062	1	1	DEL	0	intron	SLC8A3	protein_coding	ENSBTAG00000027080	intron	SLC8A3	Yes
ENSBTAG00000030595	10	82020450	82020450	+	171	16810	Bos_Tau_STR_116716	10	82037260	82037272	0	1.05291e-05	0.234876	-0.500928	0.105818	1	1	1.05291e-05	0.234876	-0.500928	0.105818	1	1	STR	1	intron	COX16	protein_coding	ENSBTAG00000030595	intron	COX16	Yes
ENSBTAG00000054288	10	82092476	82092476	-	172	-746006	Bos_Tau_STR_117061	10	82838482	82838495	0	0.000147938	0.180097	-0.448537	0.112012	1	1	0.000147938	0.180097	-0.448537	0.112012	1	1	STR	1	intergenic	0	protein_coding	0	intergenic	0	No
ENSBTAG00000003715	10	82154116	82154116	+	169	-20532	Bos_Tau_STR_116753	10	82133569	82133584	0	0.000151739	0.179557	-0.444599	0.111232	1	1	0.000151739	0.179557	-0.444599	0.111232	1	1	STR	1	intergenic	ADAM21	protein_coding	0	intergenic	0	No
ENSBTAG00000006786	10	82227072	82227072	-	168	-37262	Bos_Tau_STR_116796	10	82264334	82264352	0	0.000170093	0.177122	0.434992	0.109736	1	1	0.000170093	0.177122	0.434992	0.109736	1	1	STR	2	intergenic	MED6	protein_coding	0	intergenic	0	No
ENSBTAG00000005700	10	82454849	82454849	-	177	-961657	Bos_Tau_STR_117310	10	83416506	83416519	0	0.000202398	0.173404	-0.457851	0.116998	1	1	1.45399e-06	0.273882	-0.575408	0.109657	1	1	STR	1	intergenic	MAP3K9	protein_coding	0	intergenic	0	No
ENSBTAG00000005700	10	82454849	82454849	-	177	370947	Bos_Tau_STR_116737	10	82083883	82083902	1	1.13186e-06	0.278689	-0.553702	0.104259	1	1	1.13186e-06	0.278689	-0.553702	0.104259	1	1	STR	5	intergenic	MAP3K9	protein_coding	0	intergenic	0	No
ENSBTAG00000015805	10	82976926	82976926	+	198	-82497	Bos_Tau_STR_117096	10	82894410	82894429	0	5.2716e-10	0.412501	0.694914	0.0970646	1	1	5.2716e-10	0.412501	0.694914	0.0970646	1	1	STR	2	intergenic	SIPA1L1	protein_coding	0	intergenic	0	No
ENSBTAG00000025385	10	83129884	83129884	-	205	-94500	Bos_Tau_STR_117221	10	83224384	83224398	0	4.90762e-05	0.203337	-0.487778	0.113003	1	1	4.90762e-05	0.203337	-0.487778	0.113003	1	1	STR	1	intron	0	protein_coding	ENSBTAG00000015805	intron	SIPA1L1	No
ENSBTAG00000014189	10	83871181	83871181	+	206	-406007	Bos_Tau_STR_117337	10	83465155	83465174	0	3.49892e-05	0.210359	-0.467342	0.105976	1	1	3.49892e-05	0.210359	-0.467342	0.105976	1	1	STR	3	intron	RGS6	protein_coding	ENSBTAG00000052724	intron	0	No
ENSBTAG00000025458	10	84405606	84405606	-	210	628215	Bos_Tau_STR_117495	10	83777377	83777391	0	3.76623e-05	0.208835	0.46899	0.10684	1	1	3.76623e-05	0.208835	0.46899	0.10684	1	1	STR	2	intergenic	DPF3	protein_coding	0	intergenic	0	No
ENSBTAG00000011683	10	84901657	84901657	-	206	-959093	Bos_Tau_STR_118436	10	85860750	85860762	0	0.000161012	0.178293	0.449785	0.113015	1	1	0.000161012	0.178293	0.449785	0.113015	1	1	STR	1	intron	NUMB	protein_coding	ENSBTAG00000021957	intron	LTBP2	No
ENSBTAG00000025372	10	84937977	84937977	+	201	-154390	Bos_Tau_STR_117925	10	84783577	84783587	0	2.42108e-08	0.348954	0.61518	0.0983472	1	1	2.42108e-08	0.348954	0.61518	0.0983472	1	1	STR	1	intron	RIOX1	protein_coding	ENSBTAG00000011683	intron	NUMB	No
ENSBTAG00000046814	10	84971509	84971509	+	198	-187922	Bos_Tau_STR_117925	10	84783577	84783587	0	4.65864e-14	0.543437	0.767701	0.0823582	1	1	4.65864e-14	0.543437	0.767701	0.0823582	1	1	STR	1	intron	ACOT2	protein_coding	ENSBTAG00000011683	intron	NUMB	No
ENSBTAG00000002842	10	84971868	84971868	-	198	188281	Bos_Tau_STR_117925	10	84783577	84783587	0	1.48923e-14	0.557336	0.777457	0.0810949	1	1	1.48923e-14	0.557336	0.777457	0.0810949	1	1	STR	1	intron	HEATR4	protein_coding	ENSBTAG00000011683	intron	NUMB	No
ENSBTAG00000002843	10	84987893	84987893	+	199	17395	Bos_Tau_STR_118035	10	85005288	85005303	0	8.64982e-08	0.326414	-0.570203	0.0958693	1	1	8.64982e-08	0.326414	-0.570203	0.0958693	1	1	STR	4	intergenic	ACOT4	protein_coding	0	intergenic	0	No
ENSBTAG00000009788	10	85013824	85013824	+	195	19532	10_85033356_DEL	10	85033356	85034934	0	2.44269e-10	0.424539	0.650488	0.0886393	1	1	2.44269e-10	0.424539	0.650488	0.0886393	1	1	DEL	0	intergenic	0	protein_coding	0	intergenic	0	No
ENSBTAG00000010270	10	85042309	85042309	+	194	-2310	Bos_Tau_STR_118042	10	85039981	85039999	0	1.27544e-05	0.231004	0.47972	0.102442	1	1	1.27544e-05	0.231004	0.47972	0.102442	1	1	STR	2	promoter	0	protein_coding	ENSBTAG00000010270	promoter	0	Yes
ENSBTAG00000003747	10	85254086	85254086	+	198	49907	Bos_Tau_STR_118190	10	85303993	85304004	0	1.03269e-10	0.437732	-0.699292	0.0927609	1	1	1.03269e-10	0.437732	-0.699292	0.0927609	1	1	STR	1	intron	PTGR2	protein_coding	ENSBTAG00000020327	intron	ZNF410	No
ENSBTAG00000020331	10	85333909	85333909	+	198	-61764	Bos_Tau_STR_118182	10	85272127	85272145	0	1.55185e-06	0.272627	-0.528416	0.10102	1	1	1.86694e-06	0.269055	-0.524942	0.101268	1	1	STR	4	intron	COQ6	protein_coding	ENSBTAG00000003747	intron	PTGR2	No
ENSBTAG00000020331	10	85333909	85333909	+	198	-999900	Bos_Tau_STR_117725	10	84333993	84334009	1	1.08506e-05	0.23427	-0.527836	0.111691	1	1	1.08506e-05	0.23427	-0.527836	0.111691	1	1	STR	1	intron	COQ6	protein_coding	ENSBTAG00000025458	intron	DPF3	No
ENSBTAG00000053938	10	85393346	85393346	-	194	-16778	Bos_Tau_STR_118233	10	85410124	85410145	0	5.22474e-14	0.542016	0.734973	0.0790732	1	1	5.22474e-14	0.542016	0.734973	0.0790732	1	1	STR	3	intron	0	protein_coding	ENSBTAG00000018467	intron	BBOF1	No
ENSBTAG00000020379	10	85988421	85988421	-	178	684417	Bos_Tau_STR_118190	10	85303993	85304004	0	1.557e-06	0.272563	-0.551808	0.105509	1	1	1.557e-06	0.272563	-0.551808	0.105509	1	1	STR	1	intron	AREL1	protein_coding	ENSBTAG00000020327	intron	ZNF410	No
ENSBTAG00000015052	10	86116785	86116785	-	171	-18450	10_86135235_DEL	10	86135235	86135287	0	5.00744e-11	0.448598	-0.687389	0.0891963	1	1	1.23891e-13	0.531177	-0.747986	0.0822465	1	1	DEL	0	promoter	PROX2	protein_coding	ENSBTAG00000006463	promoter	DLST	No
ENSBTAG00000015052	10	86116785	86116785	-	171	-997855	Bos_Tau_STR_119002	10	87114640	87114652	1	2.17216e-05	0.220168	-0.503626	0.110935	1	1	2.17216e-05	0.220168	-0.503626	0.110935	1	1	STR	1	intron	PROX2	protein_coding	ENSBTAG00000025403	intron	TTLL5	No
ENSBTAG00000006688	10	86174332	86174332	-	175	38306	Bos_Tau_STR_118556	10	86136016	86136026	0	2.64057e-05	0.216162	-0.511036	0.113897	1	1	2.64057e-05	0.216162	-0.511036	0.113897	1	1	STR	1	promoter	RPS6KL1	protein_coding	ENSBTAG00000006463	promoter	DLST	No
ENSBTAG00000008664	10	86259479	86259479	+	171	31174	Bos_Tau_STR_118623	10	86290653	86290677	0	6.17807e-10	0.409988	0.657028	0.0922502	1	1	6.17807e-10	0.409988	0.657028	0.0922502	1	1	STR	2	intron	EIF2B2	protein_coding	ENSBTAG00000019279	intron	MLH3	No
ENSBTAG00000013992	10	86313688	86313688	-	174	314445	Bos_Tau_STR_118492	10	85999219	85999243	0	1.53773e-06	0.272803	0.524852	0.100294	1	1	5.87481e-07	0.291143	0.542208	0.0990216	1	1	STR	6	intergenic	ACYP1	protein_coding	0	intergenic	0	No
ENSBTAG00000013992	10	86313688	86313688	-	174	549532	Bos_Tau_STR_118382	10	85764134	85764156	1	5.31394e-05	0.201679	0.489731	0.114039	1	1	5.31394e-05	0.201679	0.489731	0.114039	1	1	STR	3	intron	ACYP1	protein_coding	ENSBTAG00000052950	intron	SYNDIG1L	No
ENSBTAG00000016612	10	86367622	86367622	-	176	964761	Bos_Tau_STR_118229	10	85402848	85402861	0	0.000100157	0.18837	0.465762	0.113155	1	1	0.000100157	0.18837	0.465762	0.113155	1	1	STR	1	intron	NEK9	protein_coding	ENSBTAG00000018467	intron	BBOF1	No
ENSBTAG00000040078	10	86764090	86764090	+	175	-11621	Bos_Tau_STR_118829	10	86752458	86752469	0	0.00018965	0.174797	-0.45599	0.11596	1	1	0.00018965	0.174797	-0.45599	0.11596	1	1	STR	1	intergenic	FLVCR2	protein_coding	0	intergenic	0	No
ENSBTAG00000011985	10	86881618	86881618	+	173	-3136	10_86878211_DEL	10	86878211	86878482	0	2.26529e-10	0.425707	0.651371	0.088548	1	1	2.26529e-10	0.425707	0.651371	0.088548	1	1	DEL	0	intron	0	protein_coding	ENSBTAG00000040078	intron	FLVCR2	No
ENSBTAG00000011987	10	86916703	86916703	-	171	-225430	Bos_Tau_STR_119020	10	87142133	87142149	0	0.000114561	0.185528	0.458669	0.112479	1	1	0.000114561	0.185528	0.458669	0.112479	1	1	STR	1	intron	ERG28	protein_coding	ENSBTAG00000025403	intron	TTLL5	No
ENSBTAG00000003084	10	87459365	87459365	+	177	-39495	Bos_Tau_STR_119137	10	87419857	87419870	0	2.45172e-05	0.217686	-0.469021	0.104065	1	1	2.45172e-05	0.217686	-0.469021	0.104065	1	1	STR	2	intergenic	GPATCH2L	protein_coding	0	intergenic	0	No
ENSBTAG00000012285	10	87626557	87626557	+	173	77863	Bos_Tau_STR_119250	10	87704420	87704431	0	5.49145e-07	0.292414	-0.567279	0.103282	1	1	5.49145e-07	0.292414	-0.567279	0.103282	1	1	STR	1	intron	ESRRB	protein_coding	ENSBTAG00000012285	intron	ESRRB	Yes
ENSBTAG00000020474	10	88615634	88615634	-	192	8199	Bos_Tau_STR_119665	10	88607423	88607435	0	7.35689e-14	0.537749	-0.769217	0.0834712	1	1	7.35689e-14	0.537749	-0.769217	0.0834712	1	1	STR	1	intron	NOXRED1	protein_coding	ENSBTAG00000020474	intron	NOXRED1	Yes
ENSBTAG00000020480	10	88784551	88784551	-	201	563	Bos_Tau_STR_119750	10	88783966	88783988	0	3.48306e-11	0.45397	-0.672538	0.0863277	1	1	3.48306e-11	0.45397	-0.672538	0.0863277	1	1	STR	1	intron	SPTLC2	protein_coding	ENSBTAG00000020480	intron	SPTLC2	Yes
ENSBTAG00000008135	10	88846597	88846597	+	204	65534	Bos_Tau_STR_119809	10	88912131	88912143	0	4.91591e-06	0.250092	-0.532636	0.10795	1	1	4.91591e-06	0.250092	-0.532636	0.10795	1	1	STR	1	intergenic	SLIRP	protein_coding	0	intergenic	0	No
ENSBTAG00000008133	10	88846698	88846698	-	204	-1063	Bos_Tau_STR_119778	10	88847761	88847780	0	4.9153e-08	0.336507	-0.608556	0.100014	1	1	4.9153e-08	0.336507	-0.608556	0.100014	1	1	STR	3	intron	ALKBH1	protein_coding	ENSBTAG00000008135	intron	SLIRP	No
ENSBTAG00000008136	10	88888853	88888853	-	201	39763	Bos_Tau_STR_119781	10	88849080	88849090	0	6.42203e-09	0.371693	-0.634899	0.0966134	1	1	6.42203e-09	0.371693	-0.634899	0.0966134	1	1	STR	1	intron	SNW1	protein_coding	ENSBTAG00000008135	intron	SLIRP	No
ENSBTAG00000054532	10	89364821	89364821	+	245	-900407	Bos_Tau_STR_119602	10	88464399	88464414	0	4.35514e-05	0.205821	-0.452735	0.104087	1	1	4.35514e-05	0.205821	-0.452735	0.104087	1	1	STR	2	intergenic	0	protein_coding	0	intergenic	0	No
ENSBTAG00000049446	10	90494313	90494313	-	308	280810	Bos_Tau_STR_120436	10	90213471	90213503	0	7.63012e-07	0.286202	0.557113	0.102975	1	1	2.66897e-09	0.386323	0.647266	0.0954807	1	1	STR	2	intergenic	0	lncRNA	0	intergenic	0	No
ENSBTAG00000049446	10	90494313	90494313	-	308	59133	Bos_Tau_STR_120552	10	90435169	90435180	1	2.02385e-06	0.26749	0.534506	0.103525	1	1	2.02385e-06	0.26749	0.534506	0.103525	1	1	STR	1	intergenic	0	lncRNA	0	intergenic	0	No
ENSBTAG00000025324	10	90495258	90495258	+	308	230035	Bos_Tau_STR_120727	10	90725293	90725303	0	2.53386e-05	0.21701	0.474744	0.105545	1	1	2.53386e-05	0.21701	0.474744	0.105545	1	1	STR	1	intron	NRXN3	protein_coding	ENSBTAG00000025324	intron	NRXN3	Yes
ENSBTAG00000049800	10	91423436	91423436	+	243	5521	Bos_Tau_STR_121130	10	91428957	91428980	0	8.04348e-08	0.32772	0.583508	0.0978157	1	1	8.04348e-08	0.32772	0.583508	0.0978157	1	1	STR	3	intergenic	0	lncRNA	0	intergenic	0	No
ENSBTAG00000001605	10	91504569	91504569	-	231	-33366	Bos_Tau_STR_121181	10	91537935	91537951	0	1.47668e-05	0.228035	-0.500965	0.107881	1	1	1.82695e-06	0.269474	-0.544584	0.104945	1	1	STR	1	intergenic	DIO2	protein_coding	0	intergenic	0	No
ENSBTAG00000001605	10	91504569	91504569	-	231	728872	Bos_Tau_STR_120764	10	90775681	90775697	1	9.76956e-05	0.188896	-0.452512	0.109748	1	1	9.76956e-05	0.188896	-0.452512	0.109748	1	1	STR	1	intron	DIO2	protein_coding	ENSBTAG00000025324	intron	NRXN3	No
ENSBTAG00000040167	10	91761918	91761918	-	225	-705288	Bos_Tau_STR_121584	10	92467206	92467219	0	1.14521e-06	0.278465	-0.570962	0.10757	1	1	1.14521e-06	0.278465	-0.570962	0.10757	1	1	STR	1	intergenic	0	protein_coding	0	intergenic	0	No
ENSBTAG00000021708	10	92255659	92255659	-	231	9556	Bos_Tau_STR_121491	10	92246090	92246103	0	6.2453e-05	0.198304	-0.47793	0.112471	1	1	6.2453e-05	0.198304	-0.47793	0.112471	1	1	STR	1	intron	CEP128	protein_coding	ENSBTAG00000021708	intron	CEP128	Yes
ENSBTAG00000017489	10	92282330	92282330	+	230	-62833	Bos_Tau_STR_121469	10	92219484	92219497	0	2.90545e-09	0.384923	-0.619258	0.0916195	1	1	2.90545e-09	0.384923	-0.619258	0.0916195	1	1	STR	2	intron	TSHR	protein_coding	ENSBTAG00000021708	intron	CEP128	No
ENSBTAG00000042272	10	92497816	92497816	-	212	5032	Bos_Tau_STR_121594	10	92492768	92492784	0	1.16598e-07	0.321025	0.589965	0.100421	1	1	1.16598e-07	0.321025	0.589965	0.100421	1	1	STR	1	intron	0	snoRNA	ENSBTAG00000013652	intron	GTF2A1	No
ENSBTAG00000001124	10	99724558	99724558	-	193	60605	Bos_Tau_STR_125523	10	99663932	99663953	0	7.65911e-07	0.28613	-0.537536	0.0993743	1	1	7.65911e-07	0.28613	-0.537536	0.0993743	1	1	STR	3	intergenic	GALC	protein_coding	0	intergenic	0	No
ENSBTAG00000012737	10	99742350	99742350	+	192	-113331	Bos_Tau_STR_125506	10	99629002	99629019	0	0.000120559	0.184446	0.437706	0.107724	1	1	0.000120559	0.184446	0.437706	0.107724	1	1	STR	2	intergenic	GPR65	protein_coding	0	intergenic	0	No
ENSBTAG00000030432	10	100503012	100503012	+	187	-135174	Bos_Tau_STR_125801	10	100367827	100367838	0	0.000138862	0.181444	0.440444	0.109492	1	1	0.000138862	0.181444	0.440444	0.109492	1	1	STR	1	intron	TTC8	protein_coding	ENSBTAG00000009994	intron	EML5	No
ENSBTAG00000046684	10	101280707	101280707	-	178	84928	Bos_Tau_STR_126170	10	101195768	101195779	0	4.33886e-07	0.296833	-0.559258	0.100745	1	1	4.33886e-07	0.296833	-0.559258	0.100745	1	1	STR	1	intron	FOXN3	protein_coding	ENSBTAG00000046684	intron	FOXN3	Yes
ENSBTAG00000013136	10	101634822	101634822	-	165	323088	Bos_Tau_STR_126221	10	101311723	101311734	0	7.21048e-05	0.195292	-0.453632	0.107775	1	1	7.21048e-05	0.195292	-0.453632	0.107775	1	1	STR	1	intergenic	EFCAB11	protein_coding	0	intergenic	0	No
ENSBTAG00000052775	10	101830189	101830189	+	181	-79333	Bos_Tau_STR_126402	10	101750836	101750856	0	5.75051e-06	0.246981	0.51374	0.104991	1	1	5.75051e-06	0.246981	0.51374	0.104991	1	1	STR	2	intron	0	lncRNA	ENSBTAG00000045849	intron	KCNK13	No
ENSBTAG00000005427	10	101923805	101923805	-	171	-341633	Bos_Tau_STR_126586	10	102265438	102265448	0	5.86824e-05	0.199607	0.461853	0.108245	1	1	5.86824e-05	0.199607	0.461853	0.108245	1	1	STR	1	intron	NRDE2	protein_coding	ENSBTAG00000006392	intron	TTC7B	No
ENSBTAG00000025644	10	102005601	102005601	+	170	-149233	Bos_Tau_STR_126447	10	101856348	101856368	0	1.24265e-06	0.2769	-0.525285	0.0993508	1	1	8.59e-07	0.283952	-0.531932	0.0988652	1	1	STR	5	intergenic	CALM1	protein_coding	0	intergenic	0	No
ENSBTAG00000025644	10	102005601	102005601	+	170	885607	Bos_Tau_STR_126811	10	102891208	102891220	1	7.69775e-05	0.193918	0.469074	0.111934	1	1	7.69775e-05	0.193918	0.469074	0.111934	1	1	STR	1	intron	CALM1	protein_coding	ENSBTAG00000015385	intron	CTDSPL2	No
ENSBTAG00000006392	10	102435752	102435752	-	145	180371	Bos_Tau_STR_126581	10	102255360	102255381	0	3.469e-12	0.486943	0.743318	0.0893012	1	1	3.469e-12	0.486943	0.743318	0.0893012	1	1	STR	2	intron	TTC7B	protein_coding	ENSBTAG00000006392	intron	TTC7B	Yes
ENSBTAG00000044381	10	102768637	102768637	-	117	-96339	Bos_Tau_STR_126804	10	102864976	102865003	0	7.6958e-05	0.193923	0.439572	0.104892	1	1	7.6958e-05	0.193923	0.439572	0.104892	1	1	STR	2	promoter	U6	snRNA	ENSBTAG00000015385	promoter	CTDSPL2	No
ENSBTAG00000012545	10	102772590	102772590	+	117	92386	Bos_Tau_STR_126804	10	102864976	102865003	0	1.4045e-08	0.358377	-0.597564	0.0935823	1	1	1.4045e-08	0.358377	-0.597564	0.0935823	1	1	STR	2	promoter	GOLM2	protein_coding	ENSBTAG00000015385	promoter	CTDSPL2	No
ENSBTAG00000000359	10	102954997	102954997	+	104	-247313	Bos_Tau_STR_126741	10	102707666	102707684	0	3.09903e-06	0.259182	-0.530176	0.104909	1	1	3.09903e-06	0.259182	-0.530176	0.104909	1	1	STR	2	intergenic	EIF3J	protein_coding	0	intergenic	0	No
ENSBTAG00000000362	10	103055496	103055496	-	96	-177357	Bos_Tau_STR_126926	10	103232853	103232864	0	5.17339e-06	0.24908	0.535702	0.108865	1	1	5.26689e-06	0.248725	0.53532	0.108891	1	1	STR	1	intron	SPG11	protein_coding	ENSBTAG00000005954	intron	TERB2	No
ENSBTAG00000000362	10	103055496	103055496	-	96	21698	Bos_Tau_STR_126864	10	103033751	103033798	1	8.08942e-08	0.327618	0.60969	0.102229	1	1	3.42035e-08	0.342908	0.623756	0.101059	1	1	STR	2	intron	SPG11	protein_coding	ENSBTAG00000000362	intron	SPG11	Yes
ENSBTAG00000000362	10	103055496	103055496	-	96	193999	Bos_Tau_STR_126801	10	102861476	102861497	2	0.00040459	0.158478	-0.40277	0.108629	1	1	0.00040459	0.158478	-0.40277	0.108629	1	1	STR	3	intergenic	SPG11	protein_coding	0	intergenic	0	No
ENSBTAG00000001558	10	103065307	103065307	-	96	-9770	Bos_Tau_STR_126872	10	103075077	103075087	0	0.000398951	0.158782	0.421168	0.113461	1	1	0.000398951	0.158782	0.421168	0.113461	1	1	STR	1	intergenic	PATL2	protein_coding	0	intergenic	0	No
ENSBTAG00000020646	11	189991	189991	-	124	-31357	Bos_Tau_STR_127193	11	221348	221367	0	0.000149912	0.179815	0.426188	0.106533	1	1	0.000149912	0.179815	0.426188	0.106533	1	1	STR	3	intron	ZC3H6	protein_coding	ENSBTAG00000015965	intron	ZC3H8	No
ENSBTAG00000005828	11	516486	516486	-	162	-101593	Bos_Tau_STR_127362	11	618079	618098	0	4.75999e-05	0.203973	-0.454007	0.104973	1	1	4.75999e-05	0.203973	-0.454007	0.104973	1	1	STR	6	intron	MERTK	protein_coding	ENSBTAG00000027991	intron	ANAPC1	No
ENSBTAG00000024105	11	1233256	1233256	-	222	14931	Bos_Tau_STR_127662	11	1218313	1218325	0	6.73305e-07	0.28857	0.581272	0.106822	1	1	6.73305e-07	0.28857	0.581272	0.106822	1	1	STR	1	intron	BCL2L11	protein_coding	ENSBTAG00000024105	intron	BCL2L11	Yes
ENSBTAG00000021181	11	1585412	1585412	+	227	5458	Bos_Tau_STR_127841	11	1590870	1590886	0	2.42724e-08	0.34891	-0.638966	0.10216	1	1	2.42724e-08	0.34891	-0.638966	0.10216	1	1	STR	1	intron	BUB1	protein_coding	ENSBTAG00000021181	intron	BUB1	Yes
ENSBTAG00000046419	11	1674858	1674858	-	225	85506	Bos_Tau_STR_127840	11	1589341	1589352	0	1.98429e-05	0.222018	-0.49435	0.108309	1	1	1.98429e-05	0.222018	-0.49435	0.108309	1	1	STR	1	intron	TPC3	protein_coding	ENSBTAG00000021181	intron	BUB1	No
ENSBTAG00000024091	11	1773930	1773930	+	217	3527	Bos_Tau_STR_127931	11	1777457	1777468	0	0.000118594	0.184794	-0.465071	0.114327	1	1	0.000118594	0.184794	-0.465071	0.114327	1	1	STR	1	intron	MALL	protein_coding	ENSBTAG00000024091	intron	MALL	Yes
ENSBTAG00000034586	11	1848632	1848632	+	214	13652	Bos_Tau_STR_127977	11	1862284	1862309	0	9.58719e-06	0.236762	-0.51055	0.107288	1	1	9.58719e-06	0.236762	-0.51055	0.107288	1	1	STR	2	intron	MAL	protein_coding	ENSBTAG00000034586	intron	MAL	Yes
ENSBTAG00000008241	11	1945833	1945833	-	210	83524	Bos_Tau_STR_127977	11	1862284	1862309	0	1.36476e-06	0.2751	0.550335	0.104559	1	1	9.72509e-08	0.324304	0.597528	0.100948	1	1	STR	2	intron	MRPS5	protein_coding	ENSBTAG00000034586	intron	MAL	No
ENSBTAG00000008241	11	1945833	1945833	-	210	308484	Bos_Tau_STR_127858	11	1637333	1637349	1	9.71363e-06	0.236499	0.488698	0.102771	1	1	9.71363e-06	0.236499	0.488698	0.102771	1	1	STR	2	intron	MRPS5	protein_coding	ENSBTAG00000046419	intron	TPC3	No
ENSBTAG00000011553	11	2153786	2153786	+	199	-17193	Bos_Tau_STR_128081	11	2136556	2136593	0	1.793e-05	0.224087	0.486019	0.10585	1	1	1.793e-05	0.224087	0.486019	0.10585	1	1	STR	2	exon	FAHD2A	protein_coding	ENSBTAG00000017955	exon	KCNIP3	No
ENSBTAG00000015659	11	2367548	2367548	+	193	5256	Bos_Tau_STR_128169	11	2372804	2372823	0	0.000178055	0.176145	-0.44703	0.113153	1	1	0.000178055	0.176145	-0.44703	0.113153	1	1	STR	3	exon	CIAO1	protein_coding	ENSBTAG00000015659	exon	CIAO1	Yes
ENSBTAG00000012925	11	2433855	2433855	+	189	-65466	Bos_Tau_STR_128168	11	2368373	2368389	0	7.74614e-06	0.241039	-0.51502	0.106962	1	1	6.11723e-08	0.332617	-0.604997	0.100301	1	1	STR	2	intron	NCAPH	protein_coding	ENSBTAG00000015659	intron	CIAO1	No
ENSBTAG00000012925	11	2433855	2433855	+	189	-838161	Bos_Tau_STR_127844	11	1595649	1595694	1	3.50955e-06	0.25674	-0.527538	0.105055	1	1	1.27741e-05	0.230973	-0.500366	0.10686	1	1	STR	2	intron	NCAPH	protein_coding	ENSBTAG00000021181	intron	BUB1	No
ENSBTAG00000012925	11	2433855	2433855	+	189	-73488	Bos_Tau_STR_128163	11	2360353	2360367	2	0.000182593	0.175607	-0.44979	0.114063	1	1	0.000182593	0.175607	-0.44979	0.114063	1	1	STR	1	intron	NCAPH	protein_coding	ENSBTAG00000015667	intron	TMEM127	No
ENSBTAG00000003963	11	2630338	2630338	+	187	111290	Bos_Tau_STR_128324	11	2741628	2741639	0	3.98516e-06	0.254239	0.510228	0.102278	1	1	3.98516e-06	0.254239	0.510228	0.102278	1	1	STR	1	intron	FER1L5	protein_coding	ENSBTAG00000019213	intron	CNNM4	No
ENSBTAG00000010846	11	2763444	2763444	+	174	752510	11_3515954_DEL	11	3515954	3516020	0	0.000101916	0.188003	0.435758	0.105994	1	1	0.000101916	0.188003	0.435758	0.105994	1	1	DEL	0	intron	CNNM3	protein_coding	ENSBTAG00000034384	intron	VWA3B	No
ENSBTAG00000050476	11	2875972	2875972	-	171	-14278	Bos_Tau_STR_128379	11	2890250	2890264	0	1.60711e-05	0.226315	0.506637	0.109638	1	1	1.60711e-05	0.226315	0.506637	0.109638	1	1	STR	1	intron	0	protein_coding	ENSBTAG00000006019	intron	0	No
ENSBTAG00000006019	11	2933372	2933372	-	164	43108	Bos_Tau_STR_128379	11	2890250	2890264	0	2.89257e-06	0.260532	0.543588	0.107186	1	1	5.29582e-08	0.335184	0.616568	0.101632	1	1	STR	1	intron	0	protein_coding	ENSBTAG00000006019	intron	0	Yes
ENSBTAG00000006019	11	2933372	2933372	-	164	373225	Bos_Tau_STR_128252	11	2560079	2560147	1	0.000194411	0.174266	-0.434748	0.110762	1	1	0.000194411	0.174266	-0.434748	0.110762	1	1	STR	2	intron	0	protein_coding	ENSBTAG00000004497,ENSBTAG00000014090	intron	ARID5A,KANSL3	No
ENSBTAG00000048041	11	2974226	2974226	-	167	-29895	11_3004121_DEL	11	3004121	3004197	0	8.38651e-11	0.440877	0.662941	0.0873792	1	1	8.38651e-11	0.440877	0.662941	0.0873792	1	1	DEL	0	intron	ACTR1B	protein_coding	ENSBTAG00000048909	intron	0	No
ENSBTAG00000048909	11	2994899	2994899	+	168	9222	11_3004121_DEL	11	3004121	3004197	0	6.0026e-11	0.445896	-0.666703	0.0869862	1	1	6.0026e-11	0.445896	-0.666703	0.0869862	1	1	DEL	0	intron	0	lncRNA	ENSBTAG00000048909	intron	0	Yes
ENSBTAG00000005892	11	3047488	3047488	+	164	-126932	Bos_Tau_STR_128390	11	2920544	2920556	0	0.000162518	0.178094	-0.452888	0.113872	1	1	0.000162518	0.178094	-0.452888	0.113872	1	1	STR	2	intron	ZAP70	protein_coding	ENSBTAG00000006019	intron	0	No
ENSBTAG00000054062	11	3599748	3599748	+	152	-499548	Bos_Tau_STR_128467	11	3100179	3100200	0	1.54056e-05	0.227175	-0.496371	0.107153	1	1	1.54056e-05	0.227175	-0.496371	0.107153	1	1	STR	3	intergenic	CNGA3	protein_coding	0	intergenic	0	No
ENSBTAG00000014877	11	3824075	3824075	+	161	5613	Bos_Tau_STR_128760	11	3829688	3829710	0	1.00365e-12	0.503862	0.708544	0.0822906	1	1	1.00365e-12	0.503862	0.708544	0.0822906	1	1	STR	6	intron	UNC50	protein_coding	ENSBTAG00000014877	intron	UNC50	Yes
ENSBTAG00000003965	11	4311242	4311242	+	194	4169	Bos_Tau_STR_128972	11	4315411	4315422	0	3.97628e-05	0.20771	0.458124	0.104721	1	1	3.97628e-05	0.20771	0.458124	0.104721	1	1	STR	1	intergenic	LIPT1	protein_coding	0	intergenic	0	No
ENSBTAG00000012449	11	5289303	5289303	-	221	533879	Bos_Tau_STR_129159	11	4755409	4755424	0	2.4788e-06	0.263546	-0.523237	0.102372	1	1	2.4788e-06	0.263546	-0.523237	0.102372	1	1	STR	1	intron	AFF3	protein_coding	ENSBTAG00000012449	intron	AFF3	Yes
ENSBTAG00000008267	11	6164467	6164467	+	246	-2559	Bos_Tau_STR_129825	11	6161895	6161908	0	2.46677e-05	0.217561	-0.489309	0.108607	1	1	2.46677e-05	0.217561	-0.489309	0.108607	1	1	STR	2	promoter	CNOT11	protein_coding	ENSBTAG00000008267	promoter	CNOT11	Yes
ENSBTAG00000033998	11	6329951	6329951	-	249	31113	11_6297706_DEL	11	6297706	6298838	0	1.80128e-13	0.5264	-0.724504	0.0804317	1	1	1.80128e-13	0.5264	-0.724504	0.0804317	1	1	DEL	0	intron	RFX8	protein_coding	ENSBTAG00000033998	intron	RFX8	Yes
ENSBTAG00000006343	11	6689610	6689610	+	262	42855	Bos_Tau_STR_130139	11	6732465	6732488	0	9.36452e-09	0.365307	-0.607501	0.0937213	1	1	9.36452e-09	0.365307	-0.607501	0.0937213	1	1	STR	6	intergenic	IL1R2	protein_coding	0	intergenic	0	No
ENSBTAG00000024075	11	7241330	7241330	+	271	18275	Bos_Tau_STR_130414	11	7259605	7259626	0	7.76194e-13	0.5073	-0.715761	0.0825592	1	1	7.76194e-13	0.5073	-0.715761	0.0825592	1	1	STR	5	intron	SLC9A4	protein_coding	ENSBTAG00000024075	intron	SLC9A4	Yes
ENSBTAG00000001706	11	7335538	7335538	+	259	63052	Bos_Tau_STR_130488	11	7398590	7398602	0	3.61878e-09	0.381287	0.65274	0.0973189	1	1	2.98618e-09	0.38447	0.655459	0.0970682	1	1	STR	1	intron	SLC9A2	protein_coding	ENSBTAG00000001706	intron	SLC9A2	Yes
ENSBTAG00000001706	11	7335538	7335538	+	259	46259	Bos_Tau_STR_130480	11	7381797	7381810	1	3.35953e-05	0.211199	0.478605	0.108256	1	1	1.51371e-06	0.273106	0.544248	0.103921	1	1	STR	1	intron	SLC9A2	protein_coding	ENSBTAG00000001706	intron	SLC9A2	Yes
ENSBTAG00000001706	11	7335538	7335538	+	259	567915	Bos_Tau_STR_130772	11	7903453	7903479	2	5.04461e-06	0.24958	-0.544781	0.110563	1	1	5.04461e-06	0.24958	-0.544781	0.110563	1	1	STR	2	intergenic	SLC9A2	protein_coding	0	intergenic	0	No
ENSBTAG00000053455	11	7442979	7442979	+	250	-518413	Bos_Tau_STR_130229	11	6924551	6924566	0	3.33694e-05	0.211338	-0.482282	0.109043	1	1	3.33694e-05	0.211338	-0.482282	0.109043	1	1	STR	1	intergenic	0	lncRNA	0	intergenic	0	No
ENSBTAG00000006150	11	9113958	9113958	+	194	-1481	Bos_Tau_STR_131444	11	9112464	9112477	0	2.65397e-07	0.305973	-0.608179	0.107205	1	1	2.65397e-07	0.305973	-0.608179	0.107205	1	1	STR	1	promoter	MRPS9	protein_coding	ENSBTAG00000006150	promoter	MRPS9	Yes
ENSBTAG00000012332	11	9256368	9256368	+	185	-753981	Bos_Tau_STR_131096	11	8502372	8502387	0	0.000139182	0.181395	0.425144	0.105706	1	1	0.000139182	0.181395	0.425144	0.105706	1	1	STR	2	intergenic	C11H2orf49	protein_coding	0	intergenic	0	No
ENSBTAG00000016599	11	10159213	10159213	+	184	-130043	Bos_Tau_STR_131812	11	10029155	10029170	0	0.000183775	0.175469	0.453119	0.114962	1	1	0.000183775	0.175469	0.453119	0.114962	1	1	STR	1	intron	MRPL53	protein_coding	ENSBTAG00000006988	intron	M1AP	No
ENSBTAG00000040226	11	10205805	10205805	+	181	-176635	Bos_Tau_STR_131812	11	10029155	10029170	0	1.78904e-06	0.26988	-0.561949	0.10818	1	1	7.23046e-06	0.242417	-0.53259	0.110196	1	1	STR	1	intron	C11H2orf81	protein_coding	ENSBTAG00000006988	intron	M1AP	No
ENSBTAG00000040226	11	10205805	10205805	+	181	610610	Bos_Tau_STR_132129	11	10816415	10816443	1	0.000169645	0.177178	-0.432067	0.108978	1	1	0.000169645	0.177178	-0.432067	0.108978	1	1	STR	3	intron	C11H2orf81	protein_coding	ENSBTAG00000009600	intron	STAMBP	No
ENSBTAG00000004887	11	10238630	10238630	+	183	-309522	11_9928991_DEL	11	9928991	9929108	0	8.66465e-07	0.283787	-0.53174	0.0988696	1	1	8.66465e-07	0.283787	-0.53174	0.0988696	1	1	DEL	0	intergenic	DCTN1	protein_coding	0	intergenic	0	No
ENSBTAG00000009600	11	10817432	10817432	-	194	-719162	Bos_Tau_STR_132425	11	11536594	11536604	0	7.06208e-06	0.242887	0.524831	0.108452	1	1	7.06208e-06	0.242887	0.524831	0.108452	1	1	STR	1	intergenic	STAMBP	protein_coding	0	intergenic	0	No
ENSBTAG00000039878	11	10837538	10837538	-	197	-66069	11_10903607_DEL	11	10903607	10903669	0	2.79546e-05	0.21499	-0.462901	0.103528	1	1	2.79546e-05	0.21499	-0.462901	0.103528	1	1	DEL	0	intron	C11H2orf78	protein_coding	ENSBTAG00000011172	intron	ALMS1	No
ENSBTAG00000012756	11	11214567	11214567	-	221	-22593	Bos_Tau_STR_132307	11	11237160	11237172	0	8.2365e-07	0.284751	0.555753	0.10309	1	1	8.2365e-07	0.284751	0.555753	0.10309	1	1	STR	1	intron	CCT7	protein_coding	ENSBTAG00000024061	intron	NOTO	No
ENSBTAG00000021961	11	11556964	11556964	-	226	-20410	Bos_Tau_STR_132445	11	11577374	11577411	0	6.2411e-07	0.290003	-0.541238	0.0991184	1	1	6.2411e-07	0.290003	-0.541238	0.0991184	1	1	STR	2	intergenic	SPR	protein_coding	0	intergenic	0	No
ENSBTAG00000020799	11	11625730	11625730	+	218	573749	Bos_Tau_STR_132760	11	12199479	12199504	0	1.56306e-05	0.22688	0.478707	0.103427	1	1	1.24425e-06	0.276876	0.528827	0.100027	1	1	STR	3	intron	EXOC6B	protein_coding	ENSBTAG00000020799	intron	EXOC6B	Yes
ENSBTAG00000020799	11	11625730	11625730	+	218	621125	Bos_Tau_STR_132783	11	12246855	12246901	1	8.65449e-05	0.191453	0.469642	0.112961	1	1	8.65449e-05	0.191453	0.469642	0.112961	1	1	STR	2	intron	EXOC6B	protein_coding	ENSBTAG00000020799	intron	EXOC6B	Yes
ENSBTAG00000051895	11	12523996	12523996	-	201	-197355	Bos_Tau_STR_132965	11	12721351	12721371	0	7.2535e-05	0.195167	0.456748	0.108559	1	1	7.2535e-05	0.195167	0.456748	0.108559	1	1	STR	1	intergenic	0	lncRNA	0	intergenic	0	No
ENSBTAG00000013290	11	13123869	13123869	-	167	-329301	Bos_Tau_STR_133249	11	13453170	13453194	0	8.90117e-05	0.19086	-0.472639	0.113899	1	1	8.90117e-05	0.19086	-0.472639	0.113899	1	1	STR	4	intergenic	DYSF	protein_coding	0	intergenic	0	No
ENSBTAG00000010623	11	13442574	13442574	-	173	631033	Bos_Tau_STR_132996	11	12811526	12811541	0	9.93957e-06	0.236036	-0.525689	0.110692	1	1	9.93957e-06	0.236036	-0.525689	0.110692	1	1	STR	1	intergenic	ANKRD53	protein_coding	0	intergenic	0	No
ENSBTAG00000004562	11	13559661	13559661	+	178	9921	Bos_Tau_STR_133306	11	13569582	13569611	0	1.70326e-06	0.27083	-0.538053	0.103331	1	1	1.70326e-06	0.27083	-0.538053	0.103331	1	1	STR	2	promoter	CD207	protein_coding	ENSBTAG00000004560	promoter	CLEC4F	No
ENSBTAG00000008905	11	13600445	13600445	+	178	-4069	Bos_Tau_STR_133329	11	13596360	13596376	0	0.000176251	0.176363	0.434033	0.109781	1	1	0.000176251	0.176363	0.434033	0.109781	1	1	STR	3	promoter	FIGLA	protein_coding	ENSBTAG00000008905	promoter	FIGLA	Yes
ENSBTAG00000009076	11	13623423	13623423	+	178	-894280	Bos_Tau_STR_132968	11	12729125	12729143	0	4.70178e-05	0.204229	-0.488864	0.112944	1	1	4.70178e-05	0.204229	-0.488864	0.112944	1	1	STR	1	intergenic	ADD2	protein_coding	0	intergenic	0	No
ENSBTAG00000012519	11	14269931	14269931	-	193	98239	Bos_Tau_STR_133562	11	14171682	14171692	0	3.48878e-05	0.210419	0.477628	0.108289	1	1	2.19838e-06	0.265884	0.5369	0.104416	1	1	STR	1	intron	XDH	protein_coding	ENSBTAG00000012519	intron	XDH	Yes
ENSBTAG00000012519	11	14269931	14269931	-	193	-629808	Bos_Tau_STR_133894	11	14899739	14899754	1	0.000209474	0.172668	0.423534	0.108508	1	1	0.000209474	0.172668	0.423534	0.108508	1	1	STR	1	intron	XDH	protein_coding	ENSBTAG00000033041	intron	YIPF4	No
ENSBTAG00000009246	11	14678497	14678497	-	201	274715	Bos_Tau_STR_133673	11	14403769	14403782	0	1.47753e-06	0.273573	0.561302	0.107052	1	1	1.47753e-06	0.273573	0.561302	0.107052	1	1	STR	1	intergenic	DPY30	protein_coding	0	intergenic	0	No
ENSBTAG00000010898	11	14763571	14763571	+	200	4916	Bos_Tau_STR_133845	11	14768487	14768501	0	9.4127e-11	0.439135	0.680165	0.089967	1	1	9.4127e-11	0.439135	0.680165	0.089967	1	1	STR	1	intron	SLC30A6	protein_coding	ENSBTAG00000010898	intron	SLC30A6	Yes
ENSBTAG00000033010	11	15188503	15188503	+	218	719417	Bos_Tau_STR_134363	11	15907920	15907936	0	6.23751e-05	0.19833	-0.444565	0.104611	1	1	6.23751e-05	0.19833	-0.444565	0.104611	1	1	STR	2	intron	TTC27	protein_coding	ENSBTAG00000019839	intron	LTBP1	No
ENSBTAG00000008006	11	16067572	16067572	+	243	885235	Bos_Tau_STR_134904	11	16952807	16952821	0	4.23018e-06	0.253062	0.535732	0.107725	1	1	4.23018e-06	0.253062	0.535732	0.107725	1	1	STR	1	intergenic	RASGRP3	protein_coding	0	intergenic	0	No
ENSBTAG00000018590	11	19423575	19423575	-	230	17188	Bos_Tau_STR_136159	11	19406369	19406387	0	1.14509e-05	0.233183	-0.506496	0.107501	1	1	1.94537e-06	0.268257	-0.543254	0.105013	1	1	STR	2	intron	STRN	protein_coding	ENSBTAG00000018590	intron	STRN	Yes
ENSBTAG00000018590	11	19423575	19423575	-	230	-561360	Bos_Tau_STR_136454	11	19984935	19984950	1	9.41133e-05	0.189685	-0.460439	0.111384	1	1	9.41133e-05	0.189685	-0.460439	0.111384	1	1	STR	1	intergenic	STRN	protein_coding	0	intergenic	0	No
ENSBTAG00000014310	11	19541520	19541520	-	228	-637210	Bos_Tau_STR_136550	11	20178730	20178742	0	7.71508e-06	0.24112	0.496926	0.103181	1	1	7.71508e-06	0.24112	0.496926	0.103181	1	1	STR	2	intergenic	HEATR5B	protein_coding	0	intergenic	0	No
ENSBTAG00000003861	11	19542599	19542599	+	228	1424	Bos_Tau_STR_136237	11	19544023	19544038	0	4.06774e-06	0.253835	-0.517074	0.103761	1	1	1.22743e-07	0.320094	-0.580651	0.0990467	1	1	STR	2	intron	GPATCH11	protein_coding	ENSBTAG00000003861	intron	GPATCH11	Yes
ENSBTAG00000003861	11	19542599	19542599	+	228	19256	Bos_Tau_STR_136247	11	19561855	19561888	1	5.31649e-05	0.201669	-0.467633	0.108897	1	1	5.31649e-05	0.201669	-0.467633	0.108897	1	1	STR	2	intron	GPATCH11	protein_coding	ENSBTAG00000008703	intron	EIF2AK2	No
ENSBTAG00000001114	11	19765027	19765027	-	227	568318	Bos_Tau_STR_136058	11	19196696	19196709	0	1.45794e-05	0.228294	-0.497652	0.107088	1	1	6.33675e-07	0.289716	-0.560614	0.102738	1	1	STR	1	intron	PRKD3	protein_coding	ENSBTAG00000024980	intron	VIT	No
ENSBTAG00000001114	11	19765027	19765027	-	227	-584251	Bos_Tau_STR_136638	11	20349278	20349298	1	0.000109156	0.186551	0.449841	0.109942	1	1	0.000109156	0.186551	0.449841	0.109942	1	1	STR	5	intergenic	PRKD3	protein_coding	0	intergenic	0	No
ENSBTAG00000013923	11	19792170	19792170	+	226	138595	Bos_Tau_STR_136429	11	19930765	19930779	0	1.10594e-05	0.233885	0.511174	0.108281	1	1	1.10594e-05	0.233885	0.511174	0.108281	1	1	STR	1	intergenic	QPCT	protein_coding	0	intergenic	0	No
ENSBTAG00000016167	11	20740864	20740864	-	205	-748478	Bos_Tau_STR_137188	11	21489342	21489354	0	1.33062e-05	0.230147	0.495934	0.106161	0	1	1.30646e-06	0.275939	0.543035	0.102955	1	1	STR	1	intergenic	ATL2	protein_coding	0	intergenic	0	No
ENSBTAG00000016167	11	20740864	20740864	-	205	-554250	Bos_Tau_STR_137104	11	21295114	21295131	1	2.2773e-05	0.2192	-0.514641	0.113682	1	1	2.2773e-05	0.2192	-0.514641	0.113682	1	1	STR	2	intergenic	ATL2	protein_coding	0	intergenic	0	No
ENSBTAG00000021102	11	21021076	21021076	+	193	579868	Bos_Tau_STR_137243	11	21600944	21600954	0	0.000159315	0.178519	0.440014	0.110475	1	1	0.000159315	0.178519	0.440014	0.110475	1	1	STR	1	intron	GALM	protein_coding	ENSBTAG00000016442	intron	MAP4K3	No
ENSBTAG00000017039	11	21250827	21250827	+	203	23083	Bos_Tau_STR_137101	11	21273910	21273922	0	6.73732e-11	0.444168	0.674467	0.0883075	1	1	6.73732e-11	0.444168	0.674467	0.0883075	1	1	STR	2	intron	ARHGEF33	protein_coding	ENSBTAG00000017039	intron	ARHGEF33	Yes
ENSBTAG00000024044	11	21549080	21549080	-	187	-20780	Bos_Tau_STR_137229	11	21569860	21569871	0	3.67084e-07	0.299954	-0.583446	0.104322	1	1	7.61949e-08	0.328691	-0.610756	0.102158	1	1	STR	1	intron	CDKL4	protein_coding	ENSBTAG00000016442	intron	MAP4K3	No
ENSBTAG00000024044	11	21549080	21549080	-	187	289457	Bos_Tau_STR_137098	11	21259612	21259623	1	2.67674e-05	0.215882	-0.470189	0.10488	1	1	2.67674e-05	0.215882	-0.470189	0.10488	1	1	STR	1	intron	CDKL4	protein_coding	ENSBTAG00000017039	intron	ARHGEF33	No
ENSBTAG00000017318	11	21962840	21962840	+	194	613120	Bos_Tau_STR_137693	11	22575960	22576005	0	5.65565e-05	0.200378	0.453025	0.10592	1	1	5.65565e-05	0.200378	0.453025	0.10592	1	1	STR	2	intron	TMEM178A	protein_coding	ENSBTAG00000013861	intron	SLC8A1	No
ENSBTAG00000004722	11	22080803	22080803	-	200	30638	11_22050094_DEL	11	22050094	22050165	0	5.6767e-06	0.247237	-0.49625	0.101347	1	1	5.6767e-06	0.247237	-0.49625	0.101347	1	1	DEL	0	intron	THUMPD2	protein_coding	ENSBTAG00000004722	intron	THUMPD2	Yes
ENSBTAG00000013861	11	22764982	22764982	-	243	231244	Bos_Tau_STR_137668	11	22533720	22533738	0	4.80634e-05	0.203771	0.470095	0.108761	1	1	4.80634e-05	0.203771	0.470095	0.108761	1	1	STR	2	intron	SLC8A1	protein_coding	ENSBTAG00000013861	intron	SLC8A1	Yes
ENSBTAG00000004073	11	24886922	24886922	+	190	-842139	Bos_Tau_STR_138458	11	24044753	24044783	0	0.000192791	0.174445	-0.435004	0.110758	1	1	0.000192791	0.174445	-0.435004	0.110758	1	1	STR	2	intron	MTA3	protein_coding	ENSBTAG00000052119	intron	0	No
ENSBTAG00000016368	11	26207684	26207684	-	186	-10192	Bos_Tau_STR_139429	11	26217876	26217892	0	8.4342e-05	0.191996	-0.481818	0.115687	1	1	8.4342e-05	0.191996	-0.481818	0.115687	1	1	STR	1	intergenic	LRPPRC	protein_coding	0	intergenic	0	No
ENSBTAG00000000223	11	26643590	26643590	+	193	-365013	Bos_Tau_STR_139468	11	26278557	26278577	0	0.000198001	0.173874	0.437552	0.111628	1	1	0.000198001	0.173874	0.437552	0.111628	1	1	STR	2	intergenic	PPM1B	protein_coding	0	intergenic	0	No
ENSBTAG00000020614	11	28303215	28303215	+	157	97356	Bos_Tau_STR_140442	11	28400571	28400594	0	1.96294e-06	0.268083	-0.523888	0.101315	1	1	1.96294e-06	0.268083	-0.523888	0.101315	1	1	STR	3	intron	PRKCE	protein_coding	ENSBTAG00000020614	intron	PRKCE	Yes
ENSBTAG00000004105	11	28928747	28928747	+	162	-159504	Bos_Tau_STR_140582	11	28769225	28769243	0	6.08686e-05	0.198842	0.44507	0.104562	1	1	6.08686e-05	0.198842	0.44507	0.104562	1	1	STR	4	intron	TMEM247	protein_coding	ENSBTAG00000003711	intron	EPAS1	No
ENSBTAG00000013749	11	28991537	28991537	+	161	796579	Bos_Tau_STR_141004	11	29788116	29788128	0	0.000246537	0.169172	0.441552	0.114528	1	1	0.000246537	0.169172	0.441552	0.114528	1	1	STR	1	intron	RHOQ	protein_coding	ENSBTAG00000006474	intron	EPCAM	No
ENSBTAG00000015719	11	29060370	29060370	-	156	-727746	Bos_Tau_STR_141004	11	29788116	29788128	0	7.4412e-06	0.241843	0.52794	0.109405	1	1	7.4412e-06	0.241843	0.52794	0.109405	1	1	STR	1	intron	PIGF	protein_coding	ENSBTAG00000006474	intron	EPCAM	No
ENSBTAG00000008987	11	29142823	29142823	+	150	645293	Bos_Tau_STR_141004	11	29788116	29788128	0	0.000128221	0.183138	-0.459417	0.113561	1	1	0.000128221	0.183138	-0.459417	0.113561	1	1	STR	1	intron	SOCS5	protein_coding	ENSBTAG00000006474	intron	EPCAM	No
ENSBTAG00000049698	11	29574794	29574794	-	171	-46681	Bos_Tau_STR_140927	11	29621475	29621490	0	8.65519e-11	0.440402	0.676407	0.0892402	1	1	8.65519e-11	0.440402	0.676407	0.0892402	1	1	STR	3	intergenic	STPG4	protein_coding	0	intergenic	0	No
ENSBTAG00000002570	11	30751958	30751958	+	208	-428532	Bos_Tau_STR_141246	11	30323412	30323426	0	5.06418e-05	0.202682	-0.462182	0.10729	1	1	5.06418e-05	0.202682	-0.462182	0.10729	1	1	STR	2	intergenic	PPP1R21	protein_coding	0	intergenic	0	No
ENSBTAG00000004168	11	30836473	30836473	+	205	123736	Bos_Tau_STR_141542	11	30960209	30960221	0	1.70705e-05	0.225088	-0.51738	0.112357	1	1	1.70705e-05	0.225088	-0.51738	0.112357	1	1	STR	1	intron	STON1	protein_coding	ENSBTAG00000023999	intron	GTF2A1L	No
ENSBTAG00000023999	11	30916684	30916684	+	211	-536534	Bos_Tau_STR_141270	11	30380123	30380150	0	6.8029e-05	0.196512	-0.465106	0.110074	1	1	6.8029e-05	0.196512	-0.465106	0.110074	1	1	STR	4	intergenic	GTF2A1L	protein_coding	0	intergenic	0	No
ENSBTAG00000054569	11	33462947	33462947	-	286	-7226	Bos_Tau_STR_142859	11	33470173	33470197	0	4.86247e-05	0.203529	-0.492011	0.113916	1	1	4.86247e-05	0.203529	-0.492011	0.113916	1	1	STR	3	intergenic	0	lncRNA	0	intergenic	0	No
ENSBTAG00000027786	11	35188286	35188286	-	273	-30874	Bos_Tau_STR_143842	11	35219160	35219181	0	2.93078e-14	0.549136	-0.749886	0.0795274	1	1	2.93078e-14	0.549136	-0.749886	0.0795274	1	1	STR	3	intergenic	0	protein_coding	0	intergenic	0	No
ENSBTAG00000019459	11	36490398	36490398	+	240	619251	Bos_Tau_STR_144719	11	37109649	37109659	0	9.20048e-05	0.190163	0.471797	0.113954	1	1	9.20048e-05	0.190163	0.471797	0.113954	1	1	STR	1	intergenic	CHAC2	protein_coding	0	intergenic	0	No
ENSBTAG00000019458	11	36519701	36519701	-	239	422933	Bos_Tau_STR_144241	11	36096755	36096768	0	8.34431e-08	0.327061	0.613982	0.103079	1	1	8.34431e-08	0.327061	0.613982	0.103079	1	1	STR	1	intergenic	ASB3	protein_coding	0	intergenic	0	No
ENSBTAG00000000102	11	36569539	36569539	-	246	48597	Bos_Tau_STR_144438	11	36520929	36520942	0	1.47567e-06	0.273597	-0.561612	0.107105	1	1	1.47567e-06	0.273597	-0.561612	0.107105	1	1	STR	1	intron	GPR75	protein_coding	ENSBTAG00000008068	intron	ERLEC1	No
ENSBTAG00000006852	11	36831220	36831220	+	248	197836	Bos_Tau_STR_144685	11	37029056	37029077	0	1.04969e-07	0.322926	-0.583228	0.0988425	1	1	1.04969e-07	0.322926	-0.583228	0.0988425	1	1	STR	2	intergenic	ACYP2	protein_coding	0	intergenic	0	No
ENSBTAG00000006861	11	37035251	37035251	+	242	-492077	Bos_Tau_STR_144451	11	36543163	36543174	0	6.64592e-06	0.244099	0.530174	0.109196	1	1	3.33079e-05	0.211376	0.49336	0.111534	1	1	STR	1	intron	C11H2orf73	protein_coding	ENSBTAG00000008068	intron	ERLEC1	No
ENSBTAG00000006861	11	37035251	37035251	+	242	3979	11_37039230_DEL	11	37039230	37039364	1	9.75985e-05	0.188917	0.436786	0.105926	1	1	9.75985e-05	0.188917	0.436786	0.105926	1	1	DEL	0	intron	C11H2orf73	protein_coding	ENSBTAG00000006861	intron	C11H2orf73	Yes
ENSBTAG00000051714	11	37096063	37096063	+	237	556244	Bos_Tau_STR_144959	11	37652307	37652328	0	0.000143798	0.180701	-0.427218	0.10647	1	1	0.000143798	0.180701	-0.427218	0.10647	1	1	STR	3	intron	0	lncRNA	ENSBTAG00000011101	intron	EML6	No
ENSBTAG00000011101	11	37435497	37435497	+	233	65409	Bos_Tau_STR_144901	11	37500906	37500916	0	7.33909e-10	0.407249	-0.650131	0.0918007	1	1	2.99241e-11	0.456202	-0.688098	0.0879283	1	1	STR	1	intron	EML6	protein_coding	ENSBTAG00000011101	intron	EML6	Yes
ENSBTAG00000011101	11	37435497	37435497	+	233	833154	Bos_Tau_STR_145235	11	38268651	38268678	1	5.64383e-06	0.247353	0.510512	0.104227	1	1	5.64383e-06	0.247353	0.510512	0.104227	1	1	STR	1	intron	EML6	protein_coding	ENSBTAG00000000542,ENSBTAG00000000545	intron	CFAP36,PPP4R3B	No
ENSBTAG00000011104	11	37796520	37796520	-	241	340197	Bos_Tau_STR_144872	11	37456312	37456323	0	1.34948e-05	0.229862	0.502979	0.107755	1	1	1.34948e-05	0.229862	0.502979	0.107755	1	1	STR	1	intron	RTN4	protein_coding	ENSBTAG00000011101	intron	EML6	No
ENSBTAG00000000295	11	37970086	37970086	-	243	316871	Bos_Tau_STR_144960	11	37653190	37653215	0	6.36744e-05	0.197898	0.466606	0.109947	1	1	6.36744e-05	0.197898	0.466606	0.109947	1	1	STR	1	intron	CLHC1	protein_coding	ENSBTAG00000011101	intron	EML6	No
ENSBTAG00000015473	11	37970354	37970354	+	243	667934	Bos_Tau_STR_145410	11	38638288	38638302	0	5.60991e-12	0.480235	0.727039	0.0885265	1	1	5.60991e-12	0.480235	0.727039	0.0885265	1	1	STR	1	intergenic	RPS27A	protein_coding	0	intergenic	0	No
ENSBTAG00000015481	11	37996104	37996104	-	246	118341	Bos_Tau_STR_145068	11	37877712	37877763	0	5.59106e-12	0.480282	-0.701307	0.0853851	1	1	5.59106e-12	0.480282	-0.701307	0.0853851	1	1	STR	6	intergenic	MTIF2	protein_coding	0	intergenic	0	No
ENSBTAG00000000542	11	38211758	38211758	+	243	11190	Bos_Tau_STR_145218	11	38222948	38222960	0	2.95376e-10	0.421589	0.713948	0.0978767	1	1	2.95376e-10	0.421589	0.713948	0.0978767	1	1	STR	1	intron	CFAP36	protein_coding	ENSBTAG00000000542	intron	CFAP36	Yes
ENSBTAG00000000545	11	38297064	38297064	-	242	28386	Bos_Tau_STR_145235	11	38268651	38268678	0	9.30443e-14	0.534799	0.750659	0.081942	1	1	1.83044e-09	0.392508	0.643089	0.0936389	1	1	STR	1	intron	PPP4R3B	protein_coding	ENSBTAG00000000542,ENSBTAG00000000545	intron	CFAP36,PPP4R3B	Yes
ENSBTAG00000000545	11	38297064	38297064	-	242	-365452	Bos_Tau_STR_145427	11	38662516	38662533	1	5.82934e-05	0.199746	-0.458729	0.107466	1	1	5.82934e-05	0.199746	-0.458729	0.107466	1	1	STR	4	intergenic	PPP4R3B	protein_coding	0	intergenic	0	No
ENSBTAG00000008909	11	38347120	38347120	-	252	-70626	Bos_Tau_STR_145300	11	38417746	38417759	0	7.94869e-05	0.193243	0.464777	0.111148	1	1	7.94869e-05	0.193243	0.464777	0.111148	1	1	STR	1	intergenic	PNPT1	protein_coding	0	intergenic	0	No
ENSBTAG00000012394	11	38849940	38849940	+	246	386217	Bos_Tau_STR_145682	11	39236157	39236194	0	4.9064e-09	0.376213	0.648431	0.0977244	1	1	4.9064e-09	0.376213	0.648431	0.0977244	1	1	STR	2	intergenic	CCDC85A	protein_coding	0	intergenic	0	No
ENSBTAG00000033801	11	40689183	40689183	+	258	941638	Bos_Tau_STR_146890	11	41630821	41630832	0	9.62312e-05	0.189215	-0.45981	0.111402	1	1	9.62312e-05	0.189215	-0.45981	0.111402	1	1	STR	1	intron	VRK2	protein_coding	ENSBTAG00000049811	intron	0	No
ENSBTAG00000005870	11	40886322	40886322	-	248	969070	Bos_Tau_STR_145996	11	39917241	39917252	0	2.16098e-05	0.220273	-0.516001	0.113626	1	1	2.16098e-05	0.220273	-0.516001	0.113626	1	1	STR	1	intergenic	FANCL	protein_coding	0	intergenic	0	No
ENSBTAG00000049811	11	41426940	41426940	+	260	-159906	Bos_Tau_STR_146682	11	41267007	41267034	0	4.8919e-07	0.294586	0.56102	0.101609	1	1	4.8919e-07	0.294586	0.56102	0.101609	1	1	STR	6	intergenic	0	lncRNA	0	intergenic	0	No
ENSBTAG00000016534	11	43311324	43311324	-	234	15980	Bos_Tau_STR_147766	11	43295334	43295344	0	3.72567e-05	0.209059	0.476128	0.108393	1	1	3.72567e-05	0.209059	0.476128	0.108393	1	1	STR	1	intron	BCL11A	protein_coding	ENSBTAG00000016534	intron	BCL11A	Yes
ENSBTAG00000009694	11	43760004	43760004	-	200	875692	Bos_Tau_STR_147545	11	42884279	42884312	0	4.78357e-05	0.20387	-0.470041	0.108715	1	1	4.78357e-05	0.20387	-0.470041	0.108715	1	1	STR	1	intergenic	PUS10	protein_coding	0	intergenic	0	No
ENSBTAG00000054531	11	43826699	43826699	+	202	-49959	Bos_Tau_STR_148025	11	43776723	43776740	0	6.8687e-06	0.243442	0.547081	0.112879	1	1	6.8687e-06	0.243442	0.547081	0.112879	1	1	STR	1	intron	KIAA1841	protein_coding	ENSBTAG00000005257	intron	PEX13	No
ENSBTAG00000008048	11	43921124	43921124	+	198	31150	Bos_Tau_STR_148111	11	43952274	43952284	0	3.93512e-06	0.254488	-0.525234	0.105217	1	1	3.93512e-06	0.254488	-0.525234	0.105217	1	1	STR	1	intron	GCFC2	protein_coding	ENSBTAG00000008048	intron	GCFC2	Yes
ENSBTAG00000002557	11	44030213	44030213	-	207	-4797	Bos_Tau_STR_148148	11	44035010	44035029	0	1.2919e-13	0.530644	-0.732263	0.0806037	1	1	1.2919e-13	0.530644	-0.732263	0.0806037	1	1	STR	2	promoter	MRPL19	protein_coding	ENSBTAG00000002557	promoter	MRPL19	Yes
ENSBTAG00000049228	11	44091161	44091161	+	200	-919991	Bos_Tau_STR_147690	11	43171140	43171170	0	3.07035e-10	0.420985	0.680693	0.0934332	0	1	7.42535e-07	0.286717	0.561753	0.103702	1	1	STR	1	intergenic	0	lncRNA	0	intergenic	0	No
ENSBTAG00000049228	11	44091161	44091161	+	200	79959	Bos_Tau_STR_148209	11	44171120	44171134	1	6.9034e-05	0.196205	-0.486926	0.115351	1	1	6.9034e-05	0.196205	-0.486926	0.115351	1	1	STR	2	intergenic	0	lncRNA	0	intergenic	0	No
ENSBTAG00000038011	11	44502072	44502072	-	194	354044	Bos_Tau_STR_148200	11	44148009	44148028	0	5.77784e-05	0.199931	-0.469153	0.109844	1	1	5.77784e-05	0.199931	-0.469153	0.109844	1	1	STR	2	intron	SH3RF3	protein_coding	ENSBTAG00000049228	intron	0	No
ENSBTAG00000054241	11	44856180	44856180	-	173	-7632	Bos_Tau_STR_148452	11	44863812	44863836	0	5.99244e-09	0.372858	-0.609445	0.0925089	1	1	1.74252e-10	0.42975	-0.65429	0.0882132	1	1	STR	3	intron	0	protein_coding	ENSBTAG00000032051	intron	SULT1C4	No
ENSBTAG00000054241	11	44856180	44856180	-	173	959717	Bos_Tau_STR_148073	11	43896450	43896463	1	5.66544e-05	0.200341	0.484209	0.113224	1	1	5.66544e-05	0.200341	0.484209	0.113224	1	1	STR	1	promoter	0	protein_coding	ENSBTAG00000044218	promoter	U6	No
ENSBTAG00000032051	11	44870370	44870370	-	172	-86130	Bos_Tau_STR_148493	11	44956500	44956511	0	4.51811e-05	0.205057	-0.482232	0.111128	1	1	4.51811e-05	0.205057	-0.482232	0.111128	1	1	STR	1	intergenic	SULT1C4	protein_coding	0	intergenic	0	No
ENSBTAG00000005614	11	45721302	45721302	+	202	-453764	Bos_Tau_STR_148620	11	45267527	45267538	0	4.84098e-05	0.203621	-0.463162	0.107206	1	1	4.84098e-05	0.203621	-0.463162	0.107206	1	1	STR	1	intergenic	UXS1	protein_coding	0	intergenic	0	No
ENSBTAG00000034555	11	45896826	45896826	-	208	980034	Bos_Tau_STR_148479	11	44916778	44916792	0	5.53086e-05	0.200844	-0.447242	0.104416	1	1	5.53086e-05	0.200844	-0.447242	0.104416	1	1	STR	2	intron	0	protein_coding	ENSBTAG00000002803	intron	SULT1C3	No
ENSBTAG00000014166	11	46252625	46252625	+	200	6435	Bos_Tau_STR_149019	11	46259060	46259098	0	5.41359e-10	0.412081	-0.645186	0.0901968	1	1	5.41359e-10	0.412081	-0.645186	0.0901968	1	1	STR	4	intron	POLR1B	protein_coding	ENSBTAG00000014166	intron	POLR1B	Yes
ENSBTAG00000007895	11	46352478	46352478	+	203	542665	Bos_Tau_STR_149352	11	46895143	46895156	0	2.77117e-05	0.215169	-0.466123	0.104193	1	1	1.3847e-05	0.22934	-0.481227	0.103248	1	1	STR	2	intron	SLC20A1	protein_coding	ENSBTAG00000019072	intron	PSD4	No
ENSBTAG00000007895	11	46352478	46352478	+	203	134962	Bos_Tau_STR_149141	11	46487440	46487454	1	9.03052e-05	0.190556	0.476175	0.114865	1	1	9.03052e-05	0.190556	0.476175	0.114865	1	1	STR	1	intron	SLC20A1	protein_coding	ENSBTAG00000010349	intron	IL1A	No
ENSBTAG00000002298	11	46473972	46473972	-	215	-13468	Bos_Tau_STR_149141	11	46487440	46487454	0	7.54835e-06	0.241557	-0.536123	0.111187	1	1	7.54835e-06	0.241557	-0.536123	0.111187	1	1	STR	1	intron	CKAP2L	protein_coding	ENSBTAG00000010349	intron	IL1A	No
ENSBTAG00000050329	11	47169325	47169325	+	284	75379	Bos_Tau_STR_149528	11	47244704	47244728	0	6.69556e-06	0.243951	-0.496475	0.102296	1	1	6.69556e-06	0.243951	-0.496475	0.102296	1	1	STR	2	intron	0	protein_coding	ENSBTAG00000003408	intron	0	No
ENSBTAG00000047029	11	47180201	47180201	-	284	902887	11_46277134_46277314	11	46277134	46277314	0	1.46119e-05	0.228249	0.476729	0.102599	1	1	1.46119e-05	0.228249	0.476729	0.102599	1	1	DUP	0	intergenic	0	protein_coding	0	intergenic	0	No
ENSBTAG00000002866	11	47386204	47386204	-	275	110310	Bos_Tau_STR_149539	11	47275884	47275894	0	0.000124254	0.183805	0.460142	0.113488	1	1	0.000124254	0.183805	0.460142	0.113488	1	1	STR	1	intron	RPIA	protein_coding	ENSBTAG00000003408	intron	0	No
ENSBTAG00000004364	11	47884245	47884245	-	272	-74002	Bos_Tau_STR_149941	11	47958247	47958273	0	7.27317e-07	0.28711	0.546023	0.100702	1	1	4.62557e-09	0.377199	0.625852	0.0941239	1	1	STR	2	intron	THNSL2	protein_coding	ENSBTAG00000021120	intron	SMYD1	No
ENSBTAG00000004364	11	47884245	47884245	-	272	335632	Bos_Tau_STR_149707	11	47548597	47548613	1	0.000123128	0.183999	-0.434128	0.107003	1	1	0.000123128	0.183999	-0.434128	0.107003	1	1	STR	2	promoter	THNSL2	protein_coding	ENSBTAG00000009033	promoter	TEX37	No
ENSBTAG00000008956	11	48044725	48044725	+	277	-12410	Bos_Tau_STR_149973	11	48032305	48032315	0	0.000146514	0.180303	-0.438972	0.109547	1	1	0.000146514	0.180303	-0.438972	0.109547	1	1	STR	1	promoter	CD8B	protein_coding	ENSBTAG00000053986	promoter	0	No
ENSBTAG00000021140	11	48196047	48196047	-	276	22335	Bos_Tau_STR_150051	11	48173694	48173712	0	2.84286e-06	0.260871	0.516893	0.101833	1	1	4.0461e-10	0.416669	0.653256	0.0904658	1	1	STR	6	intron	RMND5A	protein_coding	ENSBTAG00000021140	intron	RMND5A	Yes
ENSBTAG00000021140	11	48196047	48196047	-	276	-659755	11_48855802_DEL	11	48855802	48856358	1	8.46734e-07	0.284225	-0.532133	0.0988361	1	1	8.46734e-07	0.284225	-0.532133	0.0988361	1	1	DEL	0	intergenic	RMND5A	protein_coding	0	intergenic	0	No
ENSBTAG00000020947	11	48278953	48278953	+	273	-39364	Bos_Tau_STR_150091	11	48239578	48239589	0	1.5e-05	0.227717	-0.479682	0.103391	1	1	1.5e-05	0.227717	-0.479682	0.103391	1	1	STR	1	intergenic	RNF103	protein_coding	0	intergenic	0	No
ENSBTAG00000006482	11	48759022	48759022	-	234	150442	Bos_Tau_STR_150259	11	48608568	48608580	0	3.26632e-06	0.258151	-0.521495	0.103469	1	1	3.26632e-06	0.258151	-0.521495	0.103469	1	1	STR	1	intron	PTCD3	protein_coding	ENSBTAG00000004824	intron	REEP1	No
ENSBTAG00000006481	11	48759421	48759421	+	234	-208521	Bos_Tau_STR_150232	11	48550885	48550900	0	7.85423e-06	0.240762	-0.530865	0.110336	1	1	7.85423e-06	0.240762	-0.530865	0.110336	1	1	STR	1	intron	POLR1A	protein_coding	ENSBTAG00000004824	intron	REEP1	No
ENSBTAG00000047816	11	49193633	49193633	-	200	20066	Bos_Tau_STR_150520	11	49173557	49173567	0	5.97506e-06	0.246219	0.512859	0.105026	1	1	5.97506e-06	0.246219	0.512859	0.105026	1	1	STR	1	intergenic	0	protein_coding	0	intergenic	0	No
ENSBTAG00000039981	11	49202049	49202049	-	198	-122003	Bos_Tau_STR_150594	11	49324052	49324063	0	5.56318e-05	0.200722	0.480891	0.112315	0	1	1.33466e-05	0.230086	0.514866	0.110232	1	1	STR	1	intergenic	0	protein_coding	0	intergenic	0	No
ENSBTAG00000039981	11	49202049	49202049	-	198	-142152	Bos_Tau_STR_150608	11	49344201	49344222	1	5.17115e-05	0.202247	-0.454994	0.105764	1	1	5.17115e-05	0.202247	-0.454994	0.105764	1	1	STR	2	intergenic	0	protein_coding	0	intergenic	0	No
ENSBTAG00000047449	11	49228296	49228296	-	194	217814	Bos_Tau_STR_150443	11	49010471	49010482	0	0.000249814	0.168888	0.444588	0.115432	0	0	1.85919e-05	0.223348	0.511269	0.111586	1	1	STR	1	intron	0	protein_coding	ENSBTAG00000011601	intron	ST3GAL5	No
ENSBTAG00000047449	11	49228296	49228296	-	194	60801	Bos_Tau_STR_150517	11	49167481	49167495	1	0.000144764	0.180559	0.445824	0.111161	1	1	0.000144764	0.180559	0.445824	0.111161	1	1	STR	1	intergenic	0	protein_coding	0	intergenic	0	No
ENSBTAG00000021934	11	49642200	49642200	+	198	64785	Bos_Tau_STR_150810	11	49706985	49707005	0	1.11923e-07	0.321766	-0.578079	0.0982304	1	1	1.11923e-07	0.321766	-0.578079	0.0982304	1	1	STR	2	intron	RETSAT	protein_coding	ENSBTAG00000010111	intron	TCF7L1	No
ENSBTAG00000049566	11	50483750	50483750	-	217	258418	Bos_Tau_STR_151066	11	50225322	50225332	0	8.06695e-05	0.192933	-0.457311	0.109472	1	1	8.06695e-05	0.192933	-0.457311	0.109472	1	1	STR	1	intron	DNAH6	protein_coding	ENSBTAG00000049566	intron	DNAH6	Yes
ENSBTAG00000006075	11	50516577	50516577	+	217	-86915	Bos_Tau_STR_151164	11	50429633	50429662	0	2.54109e-05	0.216951	-0.488575	0.108638	1	1	2.54109e-05	0.216951	-0.488575	0.108638	1	1	STR	2	intron	SUCLG1	protein_coding	ENSBTAG00000049566	intron	DNAH6	No
ENSBTAG00000054157	11	55211496	55211496	+	291	325236	Bos_Tau_STR_154136	11	55536732	55536747	0	4.96458e-06	0.249897	-0.549592	0.111445	1	1	4.96458e-06	0.249897	-0.549592	0.111445	1	1	STR	1	intron	LRRTM1	protein_coding	ENSBTAG00000031669	intron	CTNNA2	No
ENSBTAG00000007135	11	56606755	56606755	+	259	-136004	Bos_Tau_STR_154661	11	56470728	56470751	0	1.71073e-06	0.270745	-0.522936	0.100449	1	1	1.71073e-06	0.270745	-0.522936	0.100449	1	1	STR	3	intergenic	REG3G	protein_coding	0	intergenic	0	No
ENSBTAG00000006025	11	59837506	59837506	+	217	-742808	Bos_Tau_STR_156049	11	59094685	59094698	0	0.000126236	0.18347	-0.463365	0.114411	1	1	0.000126236	0.18347	-0.463365	0.114411	1	1	STR	1	intergenic	AHSA2	protein_coding	0	intergenic	0	No
ENSBTAG00000009290	11	60435346	60435346	-	183	-15036	Bos_Tau_STR_156713	11	60450382	60450401	0	8.99477e-07	0.283076	-0.545915	0.101683	1	1	1.81908e-08	0.353917	-0.610414	0.0965287	1	1	STR	3	promoter	FAM161A	protein_coding	ENSBTAG00000049111	promoter	0	No
ENSBTAG00000009290	11	60435346	60435346	-	183	107276	Bos_Tau_STR_156658	11	60328058	60328070	1	0.000184742	0.175357	0.432855	0.109863	1	1	0.000184742	0.175357	0.432855	0.109863	1	1	STR	1	promoter	FAM161A	protein_coding	ENSBTAG00000048424	promoter	0	No
ENSBTAG00000004531	11	60478339	60478339	-	187	-158870	Bos_Tau_STR_156808	11	60637209	60637219	0	6.31029e-06	0.245132	0.508228	0.104384	1	1	6.31029e-06	0.245132	0.508228	0.104384	1	1	STR	1	intron	CCT4	protein_coding	ENSBTAG00000019867	intron	COMMD1	No
ENSBTAG00000019867	11	60495828	60495828	+	186	-749098	Bos_Tau_STR_156381	11	59746715	59746730	0	1.96082e-05	0.222261	-0.491051	0.10751	1	1	1.96082e-05	0.222261	-0.491051	0.10751	1	1	STR	1	intergenic	COMMD1	protein_coding	0	intergenic	0	No
ENSBTAG00000018046	11	60724002	60724002	+	181	578912	Bos_Tau_STR_157121	11	61302914	61302929	0	0.000147676	0.180135	0.4556	0.113761	1	1	0.000147676	0.180135	0.4556	0.113761	1	1	STR	1	intron	B3GNT2	protein_coding	ENSBTAG00000044173	intron	EHBP1	No
ENSBTAG00000054638	11	61059272	61059272	+	167	-23810	Bos_Tau_STR_156989	11	61035450	61035462	0	1.81514e-08	0.353955	-0.610558	0.0965435	1	1	1.81514e-08	0.353955	-0.610558	0.0965435	1	1	STR	1	intergenic	0	lncRNA	0	intergenic	0	No
ENSBTAG00000005151	11	62023241	62023241	-	169	-42830	Bos_Tau_STR_157460	11	62066071	62066088	0	1.55577e-07	0.315781	0.576619	0.0993418	1	1	2.57872e-09	0.38689	0.638249	0.0940381	1	1	STR	1	intergenic	WDPCP	protein_coding	0	intergenic	0	No
ENSBTAG00000005151	11	62023241	62023241	-	169	269326	Bos_Tau_STR_157319	11	61753903	61753915	1	1.33777e-05	0.230038	0.510797	0.109376	1	1	1.33777e-05	0.230038	0.510797	0.109376	1	1	STR	1	intron	WDPCP	protein_coding	ENSBTAG00000005151	intron	WDPCP	Yes
ENSBTAG00000020865	11	62573809	62573809	-	171	118963	Bos_Tau_STR_157636	11	62454825	62454846	0	2.94658e-05	0.213905	0.461687	0.103589	1	1	2.94658e-05	0.213905	0.461687	0.103589	1	1	STR	6	intergenic	PELI1	protein_coding	0	intergenic	0	No
ENSBTAG00000016717	11	63443972	63443972	+	200	1096	Bos_Tau_STR_158132	11	63445068	63445082	0	4.32669e-06	0.252617	-0.505099	0.101685	1	1	4.32669e-06	0.252617	-0.505099	0.101685	1	1	STR	1	intron	CEP68	protein_coding	ENSBTAG00000016717	intron	CEP68	Yes
ENSBTAG00000000141	11	67807964	67807964	-	182	3756	Bos_Tau_STR_160207	11	67804192	67804208	0	3.84898e-07	0.299071	0.565383	0.101305	1	1	3.84898e-07	0.299071	0.565383	0.101305	1	1	STR	4	intron	NFU1	protein_coding	ENSBTAG00000000141	intron	NFU1	Yes
ENSBTAG00000001105	11	68096833	68096833	+	170	-6019	Bos_Tau_STR_160331	11	68090787	68090814	0	4.71223e-08	0.337255	-0.618506	0.101479	1	1	4.71223e-08	0.337255	-0.618506	0.101479	1	1	STR	2	intergenic	ANXA4	protein_coding	0	intergenic	0	No
ENSBTAG00000001108	11	68176875	68176875	+	175	677276	Bos_Tau_STR_160657	11	68854151	68854176	0	0.000263112	0.167772	-0.429746	0.112024	1	1	0.000263112	0.167772	-0.429746	0.112024	1	1	STR	2	intron	GMCL1	protein_coding	ENSBTAG00000021735	intron	GALNT14	No
ENSBTAG00000037746	11	68242066	68242066	+	173	198215	Bos_Tau_STR_160494	11	68440281	68440311	0	1.06833e-06	0.279794	0.539036	0.10122	1	1	1.06833e-06	0.279794	0.539036	0.10122	1	1	STR	2	intergenic	SNRNP27	protein_coding	0	intergenic	0	No
ENSBTAG00000019182	11	68555041	68555041	-	185	-5288	Bos_Tau_STR_160543	11	68560329	68560345	0	2.32696e-06	0.264778	-0.520771	0.101567	1	1	2.32696e-06	0.264778	-0.520771	0.101567	1	1	STR	1	intergenic	TIA1	protein_coding	0	intergenic	0	No
ENSBTAG00000021735	11	68772415	68772415	+	179	99753	Bos_Tau_STR_160671	11	68872168	68872183	0	3.61881e-09	0.381287	0.616453	0.0919087	1	1	3.61881e-09	0.381287	0.616453	0.0919087	1	1	STR	2	intron	GALNT14	protein_coding	ENSBTAG00000021735	intron	GALNT14	Yes
ENSBTAG00000023744	11	69727353	69727353	-	181	-446677	Bos_Tau_STR_161217	11	70174030	70174053	0	2.02885e-06	0.267442	-0.523496	0.101405	1	1	2.02885e-06	0.267442	-0.523496	0.101405	1	1	STR	2	intron	YPEL5	protein_coding	ENSBTAG00000007379	intron	ALK	No
ENSBTAG00000053233	11	70915664	70915664	+	193	-205326	Bos_Tau_STR_161418	11	70710318	70710338	0	8.02419e-07	0.285246	-0.564496	0.104585	1	1	8.02419e-07	0.285246	-0.564496	0.104585	1	1	STR	1	intron	TRMT61B	protein_coding	ENSBTAG00000007378	intron	CLIP4	No
ENSBTAG00000031347	11	70967857	70967857	-	197	-15730	Bos_Tau_STR_161526	11	70983587	70983597	0	1.11975e-06	0.278895	0.549959	0.103502	1	1	1.65707e-06	0.271361	0.542479	0.104041	1	1	STR	1	intron	SPDYA	protein_coding	ENSBTAG00000012447	intron	PPP1CB	No
ENSBTAG00000031347	11	70967857	70967857	-	197	482396	Bos_Tau_STR_161336	11	70485419	70485461	1	5.37473e-05	0.201441	0.463994	0.108126	1	1	5.37473e-05	0.201441	0.463994	0.108126	1	1	STR	5	intron	SPDYA	protein_coding	ENSBTAG00000007379	intron	ALK	No
ENSBTAG00000018669	11	71222960	71222960	-	193	136718	Bos_Tau_STR_161583	11	71086221	71086242	0	2.30694e-09	0.388721	0.622429	0.0913544	1	1	1.49115e-10	0.432138	0.65627	0.0880503	1	1	STR	3	intergenic	PLB1	protein_coding	0	intergenic	0	No
ENSBTAG00000018669	11	71222960	71222960	-	193	-561998	Bos_Tau_STR_161860	11	71784958	71784968	1	3.3873e-06	0.257437	0.532289	0.105808	1	1	3.3873e-06	0.257437	0.532289	0.105808	1	1	STR	1	intron	PLB1	protein_coding	ENSBTAG00000031335	intron	BABAM2	No
ENSBTAG00000031332	11	71835379	71835379	+	176	-14560	Bos_Tau_STR_161883	11	71820776	71820819	0	0.000167071	0.177505	0.420567	0.105959	1	1	0.000167071	0.177505	0.420567	0.105959	1	1	STR	2	intron	RBKS	protein_coding	ENSBTAG00000031335	intron	BABAM2	No
ENSBTAG00000018680	11	72030110	72030110	-	170	-413401	Bos_Tau_STR_162138	11	72443511	72443535	0	3.6839e-06	0.255787	-0.504975	0.100813	1	1	3.63968e-08	0.341815	-0.583749	0.0948076	1	1	STR	6	intergenic	0	protein_coding	0	intergenic	0	No
ENSBTAG00000018680	11	72030110	72030110	-	170	-431272	Bos_Tau_STR_162148	11	72461382	72461393	1	1.26631e-05	0.23115	-0.524327	0.111922	1	1	1.26631e-05	0.23115	-0.524327	0.111922	1	1	STR	1	intergenic	0	protein_coding	0	intergenic	0	No
ENSBTAG00000003904	11	72067357	72067357	-	170	619326	Bos_Tau_STR_161704	11	71448007	71448031	0	4.06262e-05	0.207265	-0.474102	0.108521	0	1	6.32457e-06	0.245087	-0.515549	0.1059	1	1	STR	5	intron	GPN1	protein_coding	ENSBTAG00000031335	intron	BABAM2	No
ENSBTAG00000003904	11	72067357	72067357	-	170	-376154	Bos_Tau_STR_162138	11	72443511	72443535	1	0.000175027	0.176512	-0.419486	0.106047	1	1	0.000175027	0.176512	-0.419486	0.106047	1	1	STR	6	intergenic	GPN1	protein_coding	0	intergenic	0	No
ENSBTAG00000052307	11	72195168	72195168	+	166	-261761	Bos_Tau_STR_161947	11	71933375	71933407	0	5.14996e-05	0.202332	0.461729	0.107301	1	1	5.14996e-05	0.202332	0.461729	0.107301	1	1	STR	2	intron	0	protein_coding	ENSBTAG00000055077	intron	MRPL33	No
ENSBTAG00000018157	11	72210703	72210703	+	164	-277296	Bos_Tau_STR_161947	11	71933375	71933407	0	2.06481e-05	0.221205	0.482783	0.106024	1	1	2.06481e-05	0.221205	0.482783	0.106024	1	1	STR	2	intron	IFT172	protein_coding	ENSBTAG00000055077	intron	MRPL33	No
ENSBTAG00000019515	11	72292664	72292664	-	159	17141	Bos_Tau_STR_162084	11	72275504	72275523	0	1.04176e-05	0.23509	-0.493964	0.104285	1	1	1.04176e-05	0.23509	-0.493964	0.104285	1	1	STR	3	intron	SNX17	protein_coding	ENSBTAG00000019522	intron	PPM1G	No
ENSBTAG00000031185	11	72419512	72419512	-	156	-20210	Bos_Tau_STR_162136	11	72439722	72439759	0	2.79124e-06	0.261229	0.552922	0.10883	1	1	2.79124e-06	0.261229	0.552922	0.10883	1	1	STR	3	intergenic	ATRAID	protein_coding	0	intergenic	0	No
ENSBTAG00000006832	11	72420089	72420089	+	156	14201	Bos_Tau_STR_162134	11	72434290	72434310	0	1.92414e-05	0.222647	0.480909	0.105173	1	1	1.92414e-05	0.222647	0.480909	0.105173	1	1	STR	2	intergenic	SLC5A6	protein_coding	0	intergenic	0	No
ENSBTAG00000017423	11	72602182	72602182	-	155	74162	Bos_Tau_STR_162184	11	72528009	72528020	0	3.59919e-08	0.342012	-0.613351	0.0995717	1	1	3.59919e-08	0.342012	-0.613351	0.0995717	1	1	STR	1	intron	TMEM214	protein_coding	ENSBTAG00000051104	intron	CGREF1	No
ENSBTAG00000018761	11	72820755	72820755	-	158	-753779	Bos_Tau_STR_162583	11	73574534	73574545	0	0.00011109	0.186179	0.439763	0.107611	1	1	0.00011109	0.186179	0.439763	0.107611	1	1	STR	1	intron	SLC35F6	protein_coding	ENSBTAG00000019983	intron	ASXL2	No
ENSBTAG00000009649	11	73133466	73133466	-	154	-14745	Bos_Tau_STR_162405	11	73148211	73148221	0	0.000131587	0.182588	0.435465	0.107839	1	1	2.21507e-06	0.265737	0.525343	0.102207	1	1	STR	1	intron	DRC1	protein_coding	ENSBTAG00000007837	intron	SELENOI	No
ENSBTAG00000009649	11	73133466	73133466	-	154	215901	Bos_Tau_STR_162321	11	72917553	72917565	1	1.51504e-05	0.227515	0.507986	0.109555	1	1	1.51504e-05	0.227515	0.507986	0.109555	1	1	STR	1	intergenic	DRC1	protein_coding	0	intergenic	0	No
ENSBTAG00000005736	11	73210558	73210558	+	159	111234	Bos_Tau_STR_162464	11	73321792	73321811	0	3.82122e-07	0.299206	0.549668	0.0984576	1	1	8.61791e-08	0.326481	0.574175	0.0965226	1	1	STR	5	promoter	ADGRF3	protein_coding	ENSBTAG00000015037	promoter	GAREM2	No
ENSBTAG00000005736	11	73210558	73210558	+	159	590622	Bos_Tau_STR_162689	11	73801180	73801191	1	7.55523e-05	0.194311	-0.473208	0.112779	1	1	7.55523e-05	0.194311	-0.473208	0.112779	1	1	STR	1	intron	ADGRF3	protein_coding	ENSBTAG00000021072	intron	DTNB	No
ENSBTAG00000010083	11	73256305	73256305	-	162	138449	Bos_Tau_STR_162387	11	73117843	73117856	0	1.86138e-05	0.223323	0.485017	0.105864	1	1	1.86138e-05	0.223323	0.485017	0.105864	1	1	STR	1	intron	HADHB	protein_coding	ENSBTAG00000009649	intron	DRC1	No
ENSBTAG00000015038	11	73256623	73256623	+	162	54744	Bos_Tau_STR_162459	11	73311367	73311394	0	6.20754e-07	0.290105	0.582683	0.106682	1	1	6.20754e-07	0.290105	0.582683	0.106682	1	1	STR	3	intron	HADHA	protein_coding	ENSBTAG00000015037	intron	GAREM2	No
ENSBTAG00000015037	11	73317846	73317846	-	163	-249143	Bos_Tau_STR_162578	11	73566989	73566999	0	0.000195027	0.174198	-0.425364	0.108396	1	1	0.000195027	0.174198	-0.425364	0.108396	1	1	STR	1	intron	GAREM2	protein_coding	ENSBTAG00000019983	intron	ASXL2	No
ENSBTAG00000007897	11	74117511	74117511	+	180	-848699	Bos_Tau_STR_162449	11	73268800	73268812	0	0.000157651	0.178742	-0.457324	0.114733	1	1	0.000157651	0.178742	-0.457324	0.114733	1	1	STR	1	intron	POMC	protein_coding	ENSBTAG00000015038	intron	HADHA	No
ENSBTAG00000018239	11	74272582	74272582	+	193	50951	Bos_Tau_STR_162926	11	74323533	74323559	0	3.80917e-07	0.299265	0.582544	0.104332	1	1	4.77167e-09	0.376679	0.653562	0.0984002	1	1	STR	2	intergenic	DNAJC27	protein_coding	0	intergenic	0	No
ENSBTAG00000018239	11	74272582	74272582	+	193	109912	Bos_Tau_STR_162947	11	74382494	74382518	1	8.04952e-06	0.24027	-0.492605	0.102522	1	1	8.04952e-06	0.24027	-0.492605	0.102522	1	1	STR	2	intron	DNAJC27	protein_coding	ENSBTAG00000018705	intron	ADCY3	No
ENSBTAG00000015012	11	74432443	74432443	+	191	198128	Bos_Tau_STR_163065	11	74630571	74630581	0	1.46933e-06	0.27368	0.544784	0.103874	1	1	1.46933e-06	0.27368	0.544784	0.103874	1	1	STR	1	intergenic	PTRHD1	protein_coding	0	intergenic	0	No
ENSBTAG00000015014	11	74433150	74433150	-	191	-104506	Bos_Tau_STR_163020	11	74537656	74537666	0	3.05691e-08	0.34488	-0.611457	0.098635	1	1	3.05691e-08	0.34488	-0.611457	0.098635	1	1	STR	1	intron	CENPO	protein_coding	ENSBTAG00000015007	intron	NCOA1	No
ENSBTAG00000036858	11	74803657	74803657	+	195	0	11_74803656_DEL	11	74803656	74803811	0	2.24764e-17	0.628919	-0.791522	0.0711604	1	1	2.24764e-17	0.628919	-0.791522	0.0711604	1	1	DEL	0	exon	U3	snoRNA	ENSBTAG00000036858	exon	U3	Yes
ENSBTAG00000000261	11	74946757	74946757	-	196	650983	Bos_Tau_STR_162913	11	74295736	74295774	0	2.79528e-07	0.305014	-0.551368	0.0974111	1	1	2.79528e-07	0.305014	-0.551368	0.0974111	1	1	STR	2	intron	FAM228A	protein_coding	ENSBTAG00000018239	intron	DNAJC27	No
ENSBTAG00000003404	11	74974219	74974219	+	196	-436553	Bos_Tau_STR_163020	11	74537656	74537666	0	5.00324e-07	0.294163	0.564711	0.102382	1	1	2.19141e-08	0.350689	0.616585	0.0981968	1	1	STR	1	intron	PFN4	protein_coding	ENSBTAG00000015007	intron	NCOA1	No
ENSBTAG00000003404	11	74974219	74974219	+	196	-506150	Bos_Tau_STR_162982	11	74468044	74468069	1	1.11828e-05	0.233661	0.489178	0.103686	1	1	1.11828e-05	0.233661	0.489178	0.103686	1	1	STR	5	intron	PFN4	protein_coding	ENSBTAG00000015007	intron	NCOA1	No
ENSBTAG00000003405	11	74983559	74983559	+	195	-14212	Bos_Tau_STR_163211	11	74969337	74969347	0	8.45695e-05	0.191939	-0.456321	0.109585	1	1	8.45695e-05	0.191939	-0.456321	0.109585	1	1	STR	1	intron	TP53I3	protein_coding	ENSBTAG00000030864	intron	FAM228B	No
ENSBTAG00000003407	11	74990095	74990095	+	195	-987822	Bos_Tau_STR_162781	11	74002256	74002273	0	7.0643e-06	0.242881	-0.502332	0.103804	1	1	7.0643e-06	0.242881	-0.502332	0.103804	1	1	STR	2	intron	SF3B6	protein_coding	ENSBTAG00000021143	intron	DNMT3A	No
ENSBTAG00000002034	11	75047562	75047562	-	193	-7460	Bos_Tau_STR_163250	11	75055022	75055036	0	1.14996e-05	0.233098	0.506301	0.107485	1	1	3.56446e-07	0.300502	0.574861	0.102653	1	1	STR	1	intron	MFSD2B	protein_coding	ENSBTAG00000002033	intron	UBXN2A	No
ENSBTAG00000002034	11	75047562	75047562	-	193	844764	Bos_Tau_STR_162873	11	74202784	74202798	1	0.000173321	0.176721	0.434529	0.109771	1	1	0.000173321	0.176721	0.434529	0.109771	1	1	STR	1	intron	MFSD2B	protein_coding	ENSBTAG00000007888	intron	EFR3B	No
ENSBTAG00000002033	11	75081213	75081213	-	198	26177	Bos_Tau_STR_163250	11	75055022	75055036	0	1.62968e-13	0.527683	-0.761773	0.0843519	1	1	8.86848e-12	0.473765	-0.721807	0.0890364	1	1	STR	1	intron	UBXN2A	protein_coding	ENSBTAG00000002033	intron	UBXN2A	Yes
ENSBTAG00000002033	11	75081213	75081213	-	198	-665561	Bos_Tau_STR_163570	11	75746774	75746828	1	6.9954e-06	0.243077	-0.505993	0.104505	1	1	6.9954e-06	0.243077	-0.505993	0.104505	1	1	STR	2	intergenic	UBXN2A	protein_coding	0	intergenic	0	No
ENSBTAG00000031014	11	78103100	78103100	+	215	12954	Bos_Tau_STR_164720	11	78116054	78116070	0	3.37504e-06	0.257508	-0.553325	0.109969	1	1	3.37504e-06	0.257508	-0.553325	0.109969	1	1	STR	1	intron	LDAH	protein_coding	ENSBTAG00000031014	intron	LDAH	Yes
ENSBTAG00000012779	11	81786078	81786078	+	231	311088	Bos_Tau_STR_166567	11	82097166	82097178	0	1.20422e-05	0.232166	-0.513132	0.10922	1	1	1.20422e-05	0.232166	-0.513132	0.10922	1	1	STR	1	intergenic	CYRIA	protein_coding	0	intergenic	0	No
ENSBTAG00000009906	11	82717290	82717290	-	229	238046	Bos_Tau_STR_166765	11	82479234	82479244	0	1.64015e-07	0.314817	-0.567827	0.0980458	1	1	1.64015e-07	0.314817	-0.567827	0.0980458	1	1	STR	1	intergenic	DDX1	protein_coding	0	intergenic	0	No
ENSBTAG00000014081	11	82736891	82736891	+	232	594374	Bos_Tau_STR_167094	11	83331265	83331275	0	2.18614e-08	0.35073	-0.595144	0.0947734	1	1	2.18614e-08	0.35073	-0.595144	0.0947734	1	1	STR	1	intergenic	NBAS	protein_coding	0	intergenic	0	No
ENSBTAG00000007689	11	86175202	86175202	-	236	-391078	Bos_Tau_STR_168784	11	86566280	86566290	0	7.90303e-05	0.193365	0.451339	0.107893	1	1	7.90303e-05	0.193365	0.451339	0.107893	1	1	STR	1	intron	LPIN1	protein_coding	ENSBTAG00000005847	intron	ROCK2	No
ENSBTAG00000020297	11	86632431	86632431	-	221	-15965	Bos_Tau_STR_168819	11	86648396	86648409	0	1.41898e-05	0.228844	-0.477401	0.102571	1	1	1.41898e-05	0.228844	-0.477401	0.102571	1	1	STR	2	intron	SLC66A3	protein_coding	ENSBTAG00000001903	intron	C11H2orf50	No
ENSBTAG00000002716	11	86971480	86971480	+	215	11061	Bos_Tau_STR_168963	11	86982541	86982552	0	3.59279e-07	0.300354	-0.566556	0.101205	1	1	3.59279e-07	0.300354	-0.566556	0.101205	1	1	STR	1	intron	NOL10	protein_coding	ENSBTAG00000002716	intron	NOL10	Yes
ENSBTAG00000007543	11	87710164	87710164	-	192	123635	Bos_Tau_STR_169227	11	87586509	87586529	0	4.13468e-15	0.572457	0.771006	0.0779856	1	1	9.90437e-19	0.659131	0.827316	0.0696336	1	1	STR	2	intergenic	TAF1B	protein_coding	0	intergenic	0	No
ENSBTAG00000007543	11	87710164	87710164	-	192	271821	Bos_Tau_STR_169161	11	87438333	87438343	1	8.40364e-05	0.192072	0.446649	0.107216	1	1	8.40364e-05	0.192072	0.446649	0.107216	1	1	STR	1	intergenic	TAF1B	protein_coding	0	intergenic	0	No
ENSBTAG00000002108	11	87861882	87861882	+	202	66760	Bos_Tau_STR_169388	11	87928642	87928666	0	0.000105843	0.187203	0.453806	0.110673	1	1	0.000105843	0.187203	0.453806	0.110673	1	1	STR	5	intron	YWHAQ	protein_coding	ENSBTAG00000001141	intron	ADAM17	No
ENSBTAG00000001140	11	87973214	87973214	-	203	-137873	Bos_Tau_STR_169464	11	88111087	88111105	0	7.82952e-10	0.406217	0.649685	0.0919341	1	1	7.82952e-10	0.406217	0.649685	0.0919341	1	1	STR	5	intron	IAH1	protein_coding	ENSBTAG00000002329	intron	ASAP2	No
ENSBTAG00000002329	11	88187321	88187321	-	213	-78954	Bos_Tau_STR_169544	11	88266275	88266289	0	3.19797e-05	0.212217	-0.483231	0.10897	1	1	3.19797e-05	0.212217	-0.483231	0.10897	1	1	STR	1	intergenic	ASAP2	protein_coding	0	intergenic	0	No
ENSBTAG00000008160	11	88363056	88363056	+	221	-32901	Bos_Tau_STR_169579	11	88330145	88330155	0	9.14362e-09	0.365713	0.634312	0.0977719	1	1	2.79304e-12	0.489939	0.734182	0.0876763	1	1	STR	1	intergenic	MBOAT2	protein_coding	0	intergenic	0	No
ENSBTAG00000008160	11	88363056	88363056	+	221	98666	Bos_Tau_STR_169635	11	88461722	88461741	1	2.99215e-06	0.259869	0.512298	0.10119	1	1	2.99215e-06	0.259869	0.512298	0.10119	1	1	STR	2	intron	MBOAT2	protein_coding	ENSBTAG00000008160	intron	MBOAT2	Yes
ENSBTAG00000007963	11	88488031	88488031	+	232	-125749	Bos_Tau_STR_169597	11	88362271	88362282	0	8.11941e-05	0.192796	-0.460648	0.110319	1	1	8.11941e-05	0.192796	-0.460648	0.110319	1	1	STR	1	promoter	KIDINS220	protein_coding	ENSBTAG00000008160	promoter	MBOAT2	No
ENSBTAG00000039201	11	92241230	92241230	-	240	181869	Bos_Tau_STR_171455	11	92059349	92059361	0	7.25864e-05	0.195152	0.485762	0.11546	1	1	7.25864e-05	0.195152	0.485762	0.11546	1	1	STR	1	intergenic	0	protein_coding	0	intergenic	0	No
ENSBTAG00000008232	11	92474356	92474356	+	227	340154	Bos_Tau_STR_171772	11	92814510	92814520	0	0.000116672	0.185141	0.451431	0.110846	1	1	0.000116672	0.185141	0.451431	0.110846	1	1	STR	1	intron	DAB2IP	protein_coding	ENSBTAG00000012827	intron	0	No
ENSBTAG00000018426	11	93141363	93141363	+	220	456470	Bos_Tau_STR_172173	11	93597833	93597847	0	2.40397e-05	0.21809	0.513391	0.113775	1	1	2.40397e-05	0.21809	0.513391	0.113775	1	1	STR	2	intergenic	MRRF	protein_coding	0	intergenic	0	No
ENSBTAG00000049925	11	93791101	93791101	+	203	-33702	Bos_Tau_STR_172245	11	93757379	93757399	0	5.43522e-12	0.480679	-0.692091	0.0841961	1	1	5.43522e-12	0.480679	-0.692091	0.0841961	1	1	STR	4	intergenic	OR1L22	protein_coding	0	intergenic	0	No
ENSBTAG00000001549	11	93801509	93801509	+	204	-44110	Bos_Tau_STR_172245	11	93757379	93757399	0	4.26331e-13	0.515224	-0.716528	0.0813475	1	1	4.26331e-13	0.515224	-0.716528	0.0813475	1	1	STR	4	intergenic	OR1L1	protein_coding	0	intergenic	0	No
ENSBTAG00000048218	11	93812464	93812464	+	204	-915603	Bos_Tau_STR_171811	11	92896834	92896861	0	8.67716e-05	0.191398	-0.481072	0.11573	1	1	8.67716e-05	0.191398	-0.481072	0.11573	1	1	STR	2	intron	OR1L19	protein_coding	ENSBTAG00000012827	intron	0	No
ENSBTAG00000021921	11	94420605	94420605	-	190	119506	Bos_Tau_STR_172463	11	94301087	94301099	0	1.4376e-05	0.22858	-0.521522	0.112134	1	1	1.4376e-05	0.22858	-0.521522	0.112134	1	1	STR	1	intron	STRBP	protein_coding	ENSBTAG00000021921	intron	STRBP	Yes
ENSBTAG00000003067	11	95459519	95459519	-	173	-66910	Bos_Tau_STR_172946	11	95526429	95526439	0	0.000170371	0.177087	0.425787	0.107427	1	1	0.000170371	0.177087	0.425787	0.107427	1	1	STR	1	intron	PSMB7	protein_coding	ENSBTAG00000009017	intron	NR5A1	No
ENSBTAG00000015286	11	95911867	95911867	-	173	-567285	Bos_Tau_STR_173334	11	96479152	96479179	0	9.90248e-06	0.236111	0.502333	0.105752	1	1	9.90248e-06	0.236111	0.502333	0.105752	1	1	STR	3	intron	GOLGA1	protein_coding	ENSBTAG00000010271	intron	MAPKAP1	No
ENSBTAG00000015098	11	96085018	96085018	+	173	-47423	Bos_Tau_STR_173156	11	96037584	96037595	0	0.000110888	0.186218	0.452719	0.110767	1	1	0.000110888	0.186218	0.452719	0.110767	1	1	STR	1	intron	RABEPK	protein_coding	ENSBTAG00000015553	intron	SCAI	No
ENSBTAG00000008033	11	96085238	96085238	-	173	25016	Bos_Tau_STR_173172	11	96060204	96060222	0	0.000189458	0.174818	0.459806	0.116922	1	1	0.000189458	0.174818	0.459806	0.116922	1	1	STR	1	intron	PPP6C	protein_coding	ENSBTAG00000008033	intron	PPP6C	Yes
ENSBTAG00000011544	11	96142850	96142850	+	173	-30012	Bos_Tau_STR_173204	11	96112816	96112838	0	0.000217048	0.171906	-0.448536	0.11522	1	1	0.000217048	0.171906	-0.448536	0.11522	1	1	STR	2	intron	GAPVD1	protein_coding	ENSBTAG00000015098	intron	RABEPK	No
ENSBTAG00000050426	11	97112230	97112230	+	151	642977	Bos_Tau_STR_173898	11	97755207	97755220	0	4.46396e-05	0.205308	-0.478945	0.110286	1	1	4.46396e-05	0.205308	-0.478945	0.110286	1	1	STR	1	intron	MVB12B	protein_coding	ENSBTAG00000023843	intron	RALGPS1	No
ENSBTAG00000049695	11	97399924	97399924	+	153	38182	Bos_Tau_STR_173767	11	97438106	97438116	0	2.48362e-08	0.34851	-0.614917	0.0984014	1	1	2.48362e-08	0.34851	-0.614917	0.0984014	1	1	STR	1	intron	LMX1B	protein_coding	ENSBTAG00000049695	intron	LMX1B	Yes
ENSBTAG00000006948	11	98027457	98027457	+	134	10407	Bos_Tau_STR_174003	11	98037864	98037883	0	3.4374e-07	0.301177	0.55173	0.0983644	1	1	3.4374e-07	0.301177	0.55173	0.0983644	1	1	STR	4	intron	GARNL3	protein_coding	ENSBTAG00000006948	intron	GARNL3	Yes
ENSBTAG00000012847	11	98272276	98272276	-	131	-642190	Bos_Tau_STR_174366	11	98914466	98914479	0	0.000252111	0.168691	0.424585	0.110316	1	1	0.000252111	0.168691	0.424585	0.110316	1	1	STR	1	intron	NIBAN2	protein_coding	ENSBTAG00000004663	intron	TRUB2	No
ENSBTAG00000003525	11	98313634	98313634	+	134	29844	Bos_Tau_STR_174112	11	98343478	98343499	0	0.000219146	0.1717	0.444642	0.114303	1	1	0.000219146	0.1717	0.444642	0.114303	1	1	STR	1	intron	STXBP1	protein_coding	ENSBTAG00000003525	intron	STXBP1	Yes
ENSBTAG00000012735	11	98387399	98387399	+	129	-12206	Bos_Tau_STR_174128	11	98375183	98375193	0	1.5628e-06	0.272491	0.528329	0.101038	0	1	4.58992e-07	0.29578	0.550443	0.0994079	1	1	STR	1	intron	CFAP157	protein_coding	ENSBTAG00000003525	intron	STXBP1	No
ENSBTAG00000012735	11	98387399	98387399	+	129	4919	11_98392318_DEL	11	98392318	98392408	1	1.37827e-06	0.274911	0.523418	0.0994917	1	1	1.37827e-06	0.274911	0.523418	0.0994917	1	1	DEL	0	intron	CFAP157	protein_coding	ENSBTAG00000012735	intron	CFAP157	Yes
ENSBTAG00000013510	11	98415785	98415785	-	130	9501	Bos_Tau_STR_174142	11	98406269	98406284	0	2.1821e-05	0.220074	0.474713	0.104595	1	1	2.1821e-05	0.220074	0.474713	0.104595	1	1	STR	4	intron	TOR2A	protein_coding	ENSBTAG00000013509	intron	TTC16	No
ENSBTAG00000050072	11	98686780	98686780	-	127	-54314	Bos_Tau_STR_174302	11	98741094	98741119	0	9.70012e-05	0.189047	-0.446134	0.108148	1	1	9.70012e-05	0.189047	-0.446134	0.108148	1	1	STR	5	exon	0	protein_coding	ENSBTAG00000011912	intron	SLC25A25	No
ENSBTAG00000012156	11	98711496	98711496	-	126	-676088	Bos_Tau_STR_174544	11	99387584	99387602	0	1.45999e-10	0.432461	0.700286	0.093894	1	1	1.45999e-10	0.432461	0.700286	0.093894	1	1	STR	1	intergenic	NAIF1	protein_coding	0	intergenic	0	No
ENSBTAG00000015436	11	98945593	98945593	+	128	-968175	Bos_Tau_STR_173986	11	97977405	97977418	0	0.000243834	0.169408	-0.445283	0.115399	1	1	0.000243834	0.169408	-0.445283	0.115399	1	1	STR	1	exon	SLC27A4	protein_coding	ENSBTAG00000023843	exon	RALGPS1	No
ENSBTAG00000015343	11	99179482	99179482	-	139	438363	Bos_Tau_STR_174302	11	98741094	98741119	0	7.16831e-05	0.195415	-0.453585	0.107722	1	1	7.16831e-05	0.195415	-0.453585	0.107722	1	1	STR	5	exon	DYNC2I2	protein_coding	ENSBTAG00000011912	intron	SLC25A25	No
ENSBTAG00000036099	11	99362537	99362537	-	154	-60293	Bos_Tau_STR_174557	11	99422830	99422841	0	7.88474e-06	0.240684	0.499921	0.103927	1	1	7.88474e-06	0.240684	0.499921	0.103927	1	1	STR	1	promoter	0	protein_coding	ENSBTAG00000038831	promoter	PHYHD1	No
ENSBTAG00000010626	11	99506890	99506890	-	153	38719	Bos_Tau_STR_174574	11	99468159	99468171	0	9.84663e-09	0.364453	0.633422	0.0979006	1	1	9.84663e-09	0.364453	0.633422	0.0979006	1	1	STR	1	intron	SH3GLB2	protein_coding	ENSBTAG00000010613	intron	NUP188	No
ENSBTAG00000054738	11	99896894	99896894	+	165	11986	Bos_Tau_STR_174770	11	99908880	99908950	0	4.36865e-06	0.252426	0.547918	0.110361	1	1	4.36865e-06	0.252426	0.547918	0.110361	1	1	STR	5	intron	0	lncRNA	ENSBTAG00000054738	intron	0	Yes
ENSBTAG00000008973	11	100036799	100036799	-	177	-772377	Bos_Tau_STR_175180	11	100809176	100809195	0	4.51789e-06	0.251762	0.500873	0.101063	1	1	4.51789e-06	0.251762	0.500873	0.101063	1	1	STR	1	intron	ASB6	protein_coding	ENSBTAG00000020747	intron	ASS1	No
ENSBTAG00000002837	11	100188040	100188040	+	188	158376	Bos_Tau_STR_174982	11	100346416	100346430	0	3.66283e-05	0.209411	0.472966	0.107558	1	1	3.66283e-05	0.209411	0.472966	0.107558	1	1	STR	1	intron	TOR1B	protein_coding	ENSBTAG00000020313	intron	FNBP1	No
ENSBTAG00000020305	11	100205818	100205818	-	192	-807428	Bos_Tau_STR_175275	11	101013246	101013257	0	3.60039e-05	0.209767	0.480464	0.109146	1	1	3.60039e-05	0.209767	0.480464	0.109146	1	1	STR	1	intron	TOR1A	protein_coding	ENSBTAG00000017976	intron	ABL1	No
ENSBTAG00000020307	11	100214788	100214788	-	193	-179815	Bos_Tau_STR_175021	11	100394603	100394630	0	3.43832e-06	0.257143	-0.528035	0.105043	1	1	3.43832e-06	0.257143	-0.528035	0.105043	1	1	STR	2	intron	C11H9orf78	protein_coding	ENSBTAG00000020313	intron	FNBP1	No
ENSBTAG00000002319	11	100580768	100580768	+	197	164533	Bos_Tau_STR_175157	11	100745301	100745315	0	1.09273e-06	0.279363	0.554544	0.104243	0	1	1.17608e-08	0.36142	0.630751	0.0981291	1	1	STR	1	intron	HMCN2	protein_coding	ENSBTAG00000002319	intron	HMCN2	Yes
ENSBTAG00000002319	11	100580768	100580768	+	197	48543	Bos_Tau_STR_175116	11	100629311	100629323	1	0.000137658	0.18163	-0.453851	0.112754	1	1	0.000137658	0.18163	-0.453851	0.112754	1	1	STR	1	intron	HMCN2	protein_coding	ENSBTAG00000002319	intron	HMCN2	Yes
ENSBTAG00000013072	11	100882266	100882266	+	200	51097	Bos_Tau_STR_175234	11	100933363	100933383	0	9.34964e-09	0.365334	0.653886	0.100871	1	1	9.34964e-09	0.365334	0.653886	0.100871	1	1	STR	2	intergenic	FUBP3	protein_coding	0	intergenic	0	No
ENSBTAG00000017976	11	100988747	100988747	+	195	51571	Bos_Tau_STR_175293	11	101040318	101040332	0	1.61066e-05	0.226271	-0.510595	0.110509	1	1	1.61066e-05	0.226271	-0.510595	0.110509	1	1	STR	1	intron	ABL1	protein_coding	ENSBTAG00000017976	intron	ABL1	Yes
ENSBTAG00000017473	11	101225317	101225317	+	180	795552	Bos_Tau_STR_175665	11	102020869	102020888	0	0.000186172	0.175192	0.442383	0.112346	1	1	0.000186172	0.175192	0.442383	0.112346	1	1	STR	1	intron	LAMC3	protein_coding	ENSBTAG00000000382	intron	MED27	No
ENSBTAG00000021896	11	101323401	101323401	+	174	193136	Bos_Tau_STR_175488	11	101516537	101516550	0	1.90676e-05	0.222832	0.518987	0.113439	1	1	1.90676e-05	0.222832	0.518987	0.113439	1	1	STR	1	intergenic	NUP214	protein_coding	0	intergenic	0	No
ENSBTAG00000004400	11	101536817	101536817	+	169	-32736	Bos_Tau_STR_175480	11	101504069	101504081	0	1.94226e-07	0.311722	-0.599233	0.104216	1	1	1.94226e-07	0.311722	-0.599233	0.104216	1	1	STR	1	exon	PRRC2B	protein_coding	ENSBTAG00000050974	exon	PLPP7	No
ENSBTAG00000010810	11	101645280	101645280	-	164	194	Bos_Tau_STR_175537	11	101645062	101645086	0	1.81816e-05	0.223803	-0.485552	0.105835	1	1	1.10712e-06	0.279112	-0.542242	0.101994	1	1	STR	3	exon	UCK1	protein_coding	ENSBTAG00000010810	exon	UCK1	Yes
ENSBTAG00000010810	11	101645280	101645280	-	164	149615	Bos_Tau_STR_175475	11	101495647	101495665	1	3.68965e-06	0.255756	-0.508105	0.101446	1	1	3.68965e-06	0.255756	-0.508105	0.101446	1	1	STR	5	intron	UCK1	protein_coding	ENSBTAG00000050974	intron	PLPP7	No
ENSBTAG00000000382	11	102165314	102165314	-	144	233822	Bos_Tau_STR_175629	11	101931435	101931492	0	0.000108892	0.186602	0.453128	0.110727	1	1	0.000108892	0.186602	0.453128	0.110727	1	1	STR	1	intergenic	MED27	protein_coding	0	intergenic	0	No
ENSBTAG00000007235	11	102251087	102251087	+	140	675184	Bos_Tau_STR_176027	11	102926271	102926288	0	7.74459e-05	0.19379	0.451878	0.107874	1	1	7.74459e-05	0.19379	0.451878	0.107874	1	1	STR	1	intergenic	NTNG2	protein_coding	0	intergenic	0	No
ENSBTAG00000018710	11	102480455	102480455	-	135	-14098	Bos_Tau_STR_175836	11	102494553	102494565	0	0.000225263	0.17111	0.430755	0.110963	1	1	0.000225263	0.17111	0.430755	0.110963	1	1	STR	1	intron	TTF1	protein_coding	ENSBTAG00000019254	intron	CFAP77	No
ENSBTAG00000019254	11	102485125	102485125	+	133	9428	Bos_Tau_STR_175836	11	102494553	102494565	0	2.18349e-10	0.426275	-0.679889	0.0923173	1	1	2.18349e-10	0.426275	-0.679889	0.0923173	1	1	STR	1	intron	CFAP77	protein_coding	ENSBTAG00000019254	intron	CFAP77	Yes
ENSBTAG00000004092	11	102911331	102911331	-	120	48074	Bos_Tau_STR_175997	11	102863247	102863257	0	8.99889e-05	0.19063	-0.47235	0.113915	1	1	8.99889e-05	0.19063	-0.47235	0.113915	1	1	STR	1	intron	AK8	protein_coding	ENSBTAG00000004092	intron	AK8	Yes
ENSBTAG00000030319	11	103147276	103147276	-	112	18788	Bos_Tau_STR_176109	11	103128464	103128488	0	1.03074e-06	0.280479	0.535912	0.100463	1	1	1.03074e-06	0.280479	0.535912	0.100463	1	1	STR	5	intron	GBGT1	protein_coding	ENSBTAG00000004194	intron	RALGDS	No
ENSBTAG00000014678	11	103255824	103255824	+	121	468848	Bos_Tau_STR_176295	11	103724672	103724692	0	0.000154494	0.179174	0.434411	0.108825	1	1	6.11064e-06	0.245772	0.50878	0.104317	1	1	STR	2	intergenic	PAEP	protein_coding	0	intergenic	0	No
ENSBTAG00000014678	11	103255824	103255824	+	121	-18521	Bos_Tau_STR_176150	11	103237292	103237303	1	3.96431e-05	0.207773	-0.454942	0.103974	1	1	3.96431e-05	0.207773	-0.454942	0.103974	1	1	STR	2	intron	PAEP	protein_coding	ENSBTAG00000048091	intron	0	No
ENSBTAG00000038972	11	103281334	103281334	+	117	291028	Bos_Tau_STR_176250	11	103572362	103572373	0	5.49022e-05	0.200997	0.485132	0.113208	1	1	5.49022e-05	0.200997	0.485132	0.113208	1	1	STR	1	intron	LCN9	protein_coding	ENSBTAG00000020490	intron	NACC2	No
ENSBTAG00000052898	11	103736979	103736979	-	96	196710	Bos_Tau_STR_176237	11	103540247	103540269	0	1.31592e-05	0.230372	0.503488	0.107709	1	1	1.31592e-05	0.230372	0.503488	0.107709	1	1	STR	3	intron	0	lncRNA	ENSBTAG00000020490	intron	NACC2	No
ENSBTAG00000023064	11	103771510	103771510	-	97	46818	Bos_Tau_STR_176295	11	103724672	103724692	0	4.55221e-05	0.204901	-0.464554	0.107106	1	1	4.55221e-05	0.204901	-0.464554	0.107106	1	1	STR	2	intergenic	0	protein_coding	0	intergenic	0	No
ENSBTAG00000053674	11	104101032	104101032	+	86	382038	Bos_Tau_STR_176535	11	104483070	104483094	0	7.40427e-05	0.194735	-0.473722	0.112748	1	1	7.40427e-05	0.194735	-0.473722	0.112748	1	1	STR	1	promoter	0	lncRNA	ENSBTAG00000051577	promoter	FAM163B	No
ENSBTAG00000049030	11	104157310	104157310	-	86	17298	Bos_Tau_STR_176419	11	104139998	104140012	0	7.94108e-07	0.285444	0.533417	0.0987786	1	1	1.59761e-07	0.315297	0.560617	0.0966932	1	1	STR	4	intergenic	0	lncRNA	0	intergenic	0	No
ENSBTAG00000049030	11	104157310	104157310	-	86	617041	Bos_Tau_STR_176237	11	103540247	103540269	1	0.000363032	0.160825	-0.420679	0.112471	1	1	0.000363032	0.160825	-0.420679	0.112471	1	1	STR	3	intron	0	lncRNA	ENSBTAG00000020490	intron	NACC2	No
ENSBTAG00000012525	11	104214809	104214809	-	90	32856	11_104181328_DEL	11	104181328	104181953	0	4.30479e-06	0.252717	-0.501739	0.100981	1	1	4.30479e-06	0.252717	-0.501739	0.100981	1	1	DEL	0	exon	ABO	protein_coding	ENSBTAG00000049956	exon	U6	No
ENSBTAG00000051352	11	104278746	104278746	-	91	517754	Bos_Tau_STR_176302	11	103760940	103760992	0	3.79393e-05	0.208683	0.49421	0.112637	1	1	3.79393e-05	0.208683	0.49421	0.112637	1	1	STR	2	intron	SURF4	protein_coding	ENSBTAG00000023064	intron	0	No
ENSBTAG00000004140	11	104285624	104285624	+	91	511847	Bos_Tau_STR_176620	11	104797471	104797488	0	1.01955e-05	0.235524	0.487753	0.10285	1	1	7.6611e-05	0.194018	0.442694	0.105605	1	1	STR	3	intergenic	STKLD1	protein_coding	0	intergenic	0	No
ENSBTAG00000004140	11	104285624	104285624	+	91	-103088	11_104182418_104182536	11	104182418	104182536	1	8.72286e-05	0.191287	0.436509	0.105048	1	1	8.72286e-05	0.191287	0.436509	0.105048	1	1	DUP	0	intron	STKLD1	protein_coding	ENSBTAG00000012525	intron	ABO	No
ENSBTAG00000019721	11	104312184	104312184	-	92	-485287	Bos_Tau_STR_176620	11	104797471	104797488	0	2.56543e-05	0.216755	0.467915	0.104104	1	1	2.56543e-05	0.216755	0.467915	0.104104	1	1	STR	3	intergenic	REXO4	protein_coding	0	intergenic	0	No
ENSBTAG00000015093	11	104321394	104321394	+	91	1405	Bos_Tau_STR_176489	11	104322799	104322831	0	0.000318354	0.163664	-0.444747	0.11767	1	1	0.00010645	0.187082	-0.475502	0.116011	1	1	STR	2	intron	ADAMTS13	protein_coding	ENSBTAG00000015093	intron	ADAMTS13	Yes
ENSBTAG00000015093	11	104321394	104321394	+	91	-749021	Bos_Tau_STR_176250	11	103572362	103572373	1	0.000284787	0.166068	0.440967	0.115656	1	1	0.000284787	0.166068	0.440967	0.115656	1	1	STR	1	intron	ADAMTS13	protein_coding	ENSBTAG00000020490	intron	NACC2	No
ENSBTAG00000013242	11	104408077	104408077	-	91	-639366	Bos_Tau_STR_176709	11	105047443	105047518	0	0.000303468	0.164698	0.435592	0.114814	1	1	0.000303468	0.164698	0.435592	0.114814	1	1	STR	2	intron	MYMK	protein_coding	ENSBTAG00000017851	intron	RXRA	No
ENSBTAG00000047031	11	104868346	104868346	+	100	34840	Bos_Tau_STR_176663	11	104903186	104903200	0	1.79404e-07	0.313177	0.566363	0.0981661	1	1	1.79404e-07	0.313177	0.566363	0.0981661	1	1	STR	1	intergenic	WDR5	protein_coding	0	intergenic	0	No
ENSBTAG00000054877	11	105632433	105632433	+	91	91448	Bos_Tau_STR_176909	11	105723881	105723906	0	0.000250581	0.168822	0.421631	0.109497	1	1	0.000250581	0.168822	0.421631	0.109497	1	1	STR	2	intergenic	0	lncRNA	0	intergenic	0	No
ENSBTAG00000052127	11	105798587	105798587	-	90	4891	Bos_Tau_STR_176927	11	105793679	105793696	0	0.000247482	0.169089	-0.431341	0.111912	1	1	0.000247482	0.169089	-0.431341	0.111912	1	1	STR	1	intergenic	0	lncRNA	0	intergenic	0	No
ENSBTAG00000049718	11	105803551	105803551	+	91	-616336	Bos_Tau_STR_176752	11	105187200	105187215	0	2.23874e-05	0.21955	0.470971	0.103929	1	1	2.23874e-05	0.21955	0.470971	0.103929	1	1	STR	1	intergenic	0	lncRNA	0	intergenic	0	No
ENSBTAG00000005688	11	105822041	105822041	+	92	515803	Bos_Tau_STR_177059	11	106337844	106337858	0	5.77172e-05	0.199953	0.45897	0.107452	1	1	5.77172e-05	0.199953	0.45897	0.107452	1	1	STR	2	intron	MRPS2	protein_coding	ENSBTAG00000023788	intron	EXD3	No
ENSBTAG00000001206	11	105873284	105873284	+	95	-84562	Bos_Tau_STR_176926	11	105788708	105788722	0	8.17524e-06	0.23996	0.510161	0.106266	1	1	8.17524e-06	0.23996	0.510161	0.106266	1	1	STR	2	intergenic	LCN15	protein_coding	0	intergenic	0	No
ENSBTAG00000017005	11	105879001	105879001	+	95	-6707	Bos_Tau_STR_176948	11	105872283	105872294	0	2.06187e-05	0.221234	-0.497079	0.109154	1	1	2.06187e-05	0.221234	-0.497079	0.109154	1	1	STR	1	promoter	LCN8	protein_coding	ENSBTAG00000001206,ENSBTAG00000055064	promoter	LCN15,0	No
ENSBTAG00000047297	11	105883216	105883216	+	95	978612	Bos_Tau_STR_177183	11	106861828	106861850	0	9.10354e-06	0.237802	0.515512	0.10802	1	1	9.10354e-06	0.237802	0.515512	0.10802	1	1	STR	3	intron	0	protein_coding	ENSBTAG00000007882	intron	CACNA1B	No
ENSBTAG00000000933	11	105898128	105898128	+	96	-25834	Bos_Tau_STR_176948	11	105872283	105872294	0	1.1812e-07	0.32079	-0.598563	0.101939	1	1	6.43733e-06	0.244735	-0.522815	0.107495	1	1	STR	1	promoter	CCDC183	protein_coding	ENSBTAG00000001206,ENSBTAG00000055064	promoter	LCN15,0	No
ENSBTAG00000000933	11	105898128	105898128	+	96	-382690	Bos_Tau_STR_176844	11	105515427	105515438	1	3.53906e-05	0.210123	-0.477271	0.108305	1	1	3.53906e-05	0.210123	-0.477271	0.108305	1	1	STR	1	intergenic	CCDC183	protein_coding	0	intergenic	0	No
ENSBTAG00000039573	11	105907564	105907564	+	94	-446297	Bos_Tau_STR_176822	11	105461253	105461267	0	2.11678e-07	0.310142	0.567545	0.0990691	1	1	1.05739e-06	0.279991	0.539252	0.101211	1	1	STR	2	intergenic	RABL6	protein_coding	0	intergenic	0	No
ENSBTAG00000039573	11	105907564	105907564	+	94	431731	Bos_Tau_STR_177060	11	106339295	106339315	1	6.59475e-05	0.197164	-0.469229	0.110821	1	1	6.59475e-05	0.197164	-0.469229	0.110821	1	1	STR	4	intron	RABL6	protein_coding	ENSBTAG00000023788	intron	EXD3	No
ENSBTAG00000050722	11	105936406	105936406	+	94	-200387	Bos_Tau_STR_176914	11	105736007	105736019	0	9.29957e-07	0.282441	-0.530367	0.0989417	1	1	9.48726e-08	0.324751	-0.568705	0.0959804	1	1	STR	2	intergenic	PHPT1	protein_coding	0	intergenic	0	No
ENSBTAG00000050722	11	105936406	105936406	+	94	-105805	Bos_Tau_STR_176938	11	105830589	105830601	1	0.000125182	0.183647	-0.467328	0.11532	1	1	0.000125182	0.183647	-0.467328	0.11532	1	1	STR	2	intergenic	PHPT1	protein_coding	0	intergenic	0	No
ENSBTAG00000015074	11	106021670	106021670	+	96	-13544	Bos_Tau_STR_176974	11	106008112	106008126	0	0.000101295	0.188132	-0.442019	0.107471	1	1	1.91645e-05	0.222728	-0.480947	0.105156	1	1	STR	2	intergenic	PTGDS	protein_coding	0	intergenic	0	No
ENSBTAG00000015074	11	106021670	106021670	+	96	-748893	Bos_Tau_STR_176772	11	105272727	105272777	1	0.000362608	0.160851	-0.420716	0.11247	1	1	0.000362608	0.160851	-0.420716	0.11247	1	1	STR	2	intron	PTGDS	protein_coding	ENSBTAG00000047998	intron	COL5A1	No
ENSBTAG00000030296	11	106026182	106026182	+	96	-838967	Bos_Tau_STR_176752	11	105187200	105187215	0	4.38231e-05	0.205692	0.455865	0.104848	1	1	4.38231e-05	0.205692	0.455865	0.104848	1	1	STR	1	intergenic	0	protein_coding	0	intergenic	0	No
ENSBTAG00000046516	11	106069085	106069085	-	94	767014	Bos_Tau_STR_176782	11	105302059	105302071	0	1.43024e-07	0.317315	-0.574025	0.098545	1	1	1.43024e-07	0.317315	-0.574025	0.098545	1	1	STR	2	intron	FUT7	protein_coding	ENSBTAG00000047998	intron	COL5A1	No
ENSBTAG00000048125	11	106086455	106086455	-	94	571017	Bos_Tau_STR_176844	11	105515427	105515438	0	0.000177518	0.17621	-0.437063	0.110605	1	1	0.000177518	0.17621	-0.437063	0.110605	1	1	STR	1	intergenic	ENTPD2	protein_coding	0	intergenic	0	No
ENSBTAG00000048054	11	106108207	106108207	+	93	-689739	Bos_Tau_STR_176814	11	105418446	105418468	0	0.000109565	0.186472	0.456477	0.111593	1	1	0.000109565	0.186472	0.456477	0.111593	1	1	STR	1	exon	UAP1L1	protein_coding	ENSBTAG00000047998	exon	COL5A1	No
ENSBTAG00000046775	11	106117505	106117505	+	93	-393599	Bos_Tau_STR_176909	11	105723881	105723906	0	7.47388e-07	0.286594	0.549353	0.101444	1	1	1.29572e-07	0.319111	0.579681	0.0991048	1	1	STR	2	intergenic	MAN1B1	protein_coding	0	intergenic	0	No
ENSBTAG00000046775	11	106117505	106117505	+	93	817948	Bos_Tau_STR_177203	11	106935453	106935463	1	1.28232e-05	0.230896	-0.500411	0.106893	1	1	1.28232e-05	0.230896	-0.500411	0.106893	1	1	STR	1	intergenic	MAN1B1	protein_coding	0	intergenic	0	No
ENSBTAG00000047958	11	106134589	106134589	-	91	969333	Bos_Tau_STR_176744	11	105165246	105165256	0	0.000334567	0.162591	0.41978	0.111501	1	1	7.31875e-05	0.194979	0.459692	0.109324	1	1	STR	1	intergenic	DPP7	protein_coding	0	intergenic	0	No
ENSBTAG00000047958	11	106134589	106134589	-	91	126463	Bos_Tau_STR_176974	11	106008112	106008126	1	3.71768e-05	0.209104	-0.466005	0.106074	1	1	3.71768e-05	0.209104	-0.466005	0.106074	1	1	STR	2	intergenic	DPP7	protein_coding	0	intergenic	0	No
ENSBTAG00000053827	11	106144612	106144612	-	91	272318	Bos_Tau_STR_176948	11	105872283	105872294	0	7.04085e-05	0.195791	-0.467623	0.110923	1	1	7.33083e-06	0.242141	-0.520037	0.107679	1	1	STR	1	promoter	0	protein_coding	ENSBTAG00000001206,ENSBTAG00000055064	promoter	LCN15,0	No
ENSBTAG00000053827	11	106144612	106144612	-	91	420706	Bos_Tau_STR_176909	11	105723881	105723906	1	7.4637e-05	0.194567	-0.452639	0.107788	1	1	7.4637e-05	0.194567	-0.452639	0.107788	1	1	STR	2	intergenic	0	protein_coding	0	intergenic	0	No
ENSBTAG00000052518	11	106254513	106254513	+	81	-423912	Bos_Tau_STR_176938	11	105830589	105830601	0	0.000300842	0.164885	0.442812	0.116638	1	1	0.000300842	0.164885	0.442812	0.116638	1	1	STR	2	intergenic	TUBB4B	protein_coding	0	intergenic	0	No
ENSBTAG00000004095	11	106260851	106260851	-	81	-33667	Bos_Tau_STR_177048	11	106294518	106294539	0	0.000256317	0.168335	0.412385	0.107282	1	1	0.00017999	0.175914	0.421567	0.106793	1	1	STR	6	intergenic	FAM166A	protein_coding	0	intergenic	0	No
ENSBTAG00000004095	11	106260851	106260851	-	81	-674602	Bos_Tau_STR_177203	11	106935453	106935463	1	0.000328052	0.163016	-0.420469	0.111511	1	1	0.000328052	0.163016	-0.420469	0.111511	1	1	STR	1	intergenic	FAM166A	protein_coding	0	intergenic	0	No
ENSBTAG00000046122	11	106326588	106326588	-	78	-141253	11_106467841_106468020	11	106467841	106468020	0	0.000266968	0.167459	0.408501	0.106606	1	1	0.000266968	0.167459	0.408501	0.106606	1	1	DUP	0	intron	NRARP	protein_coding	ENSBTAG00000012126	intron	PNPLA7	No
ENSBTAG00000012121	11	106405333	106405333	+	73	324057	Bos_Tau_STR_177144	11	106729390	106729413	0	0.000568508	0.151082	0.42732	0.118555	1	1	0.000568508	0.151082	0.42732	0.118555	1	1	STR	2	intron	NOXA1	protein_coding	ENSBTAG00000007882	intron	CACNA1B	No
ENSBTAG00000030247	11	106439712	106439712	-	72	-28129	11_106467841_106468020	11	106467841	106468020	0	0.000211794	0.172432	-0.414522	0.106287	1	1	0.000211794	0.172432	-0.414522	0.106287	1	1	DUP	0	intron	NSMF	protein_coding	ENSBTAG00000012126	intron	PNPLA7	No
ENSBTAG00000012126	11	106519303	106519303	-	65	76693	Bos_Tau_STR_177079	11	106442585	106442610	0	0.000313229	0.164014	-0.409875	0.108305	1	1	0.000313229	0.164014	-0.409875	0.108305	1	1	STR	6	intron	PNPLA7	protein_coding	ENSBTAG00000012126	intron	PNPLA7	Yes
ENSBTAG00000038691	11	106541868	106541868	-	61	-7426	Bos_Tau_STR_177101	11	106549294	106549314	0	1.53187e-06	0.272877	-0.528676	0.101006	1	1	9.45894e-08	0.324804	-0.57679	0.0973329	1	1	STR	5	intron	DPH7	protein_coding	ENSBTAG00000012144	intron	ZMYND19	No
ENSBTAG00000038691	11	106541868	106541868	-	61	300947	Bos_Tau_STR_177033	11	106240910	106240921	1	0.000389413	0.159306	-0.401246	0.107883	1	1	0.000389413	0.159306	-0.401246	0.107883	1	1	STR	2	intron	DPH7	protein_coding	ENSBTAG00000045711	intron	CYSRT1	No
ENSBTAG00000012144	11	106554343	106554343	-	61	215028	Bos_Tau_STR_177060	11	106339295	106339315	0	7.12738e-09	0.369935	-0.642738	0.0981754	1	1	7.12738e-09	0.369935	-0.642738	0.0981754	1	1	STR	4	intron	ZMYND19	protein_coding	ENSBTAG00000023788	intron	EXD3	No
ENSBTAG00000012147	11	106565894	106565894	+	61	295934	Bos_Tau_STR_177183	11	106861828	106861850	0	1.6027e-05	0.226371	0.502969	0.108827	1	1	1.6027e-05	0.226371	0.502969	0.108827	1	1	STR	3	intron	ARRDC1	protein_coding	ENSBTAG00000007882	intron	CACNA1B	No
ENSBTAG00000012443	12	2180988	2180988	+	235	512841	Bos_Tau_STR_178540	12	2693829	2693860	0	1.77566e-05	0.224285	0.476017	0.103612	1	1	1.77566e-05	0.224285	0.476017	0.103612	1	1	STR	2	intron	DIAPH3	protein_coding	ENSBTAG00000012443	intron	DIAPH3	Yes
ENSBTAG00000002137	12	11142794	11142794	-	265	15449	Bos_Tau_STR_183341	12	11127330	11127345	0	5.84415e-05	0.199692	0.449081	0.105223	1	1	5.84415e-05	0.199692	0.449081	0.105223	1	1	STR	2	intron	SUGT1	protein_coding	ENSBTAG00000002137	intron	SUGT1	Yes
ENSBTAG00000034885	12	11594527	11594527	+	253	9905	Bos_Tau_STR_183611	12	11604432	11604449	0	1.66619e-07	0.314529	0.58839	0.101664	1	1	1.66619e-07	0.314529	0.58839	0.101664	1	1	STR	2	intron	RGCC	protein_coding	ENSBTAG00000034885	intron	RGCC	Yes
ENSBTAG00000001133	12	12071822	12071822	-	240	148386	Bos_Tau_STR_183782	12	11923425	11923436	0	1.31277e-07	0.318873	0.579546	0.099136	1	1	1.31277e-07	0.318873	0.579546	0.099136	1	1	STR	1	intron	VWA8	protein_coding	ENSBTAG00000001133	intron	VWA8	Yes
ENSBTAG00000053271	12	12256326	12256326	+	241	-85669	Bos_Tau_STR_183928	12	12170627	12170657	0	5.88925e-05	0.199532	-0.46874	0.109885	1	1	5.88925e-05	0.199532	-0.46874	0.109885	1	1	STR	1	intergenic	0	protein_coding	0	intergenic	0	No
ENSBTAG00000013879	12	12301388	12301388	+	241	286655	Bos_Tau_STR_184126	12	12588043	12588063	0	3.72596e-05	0.209057	-0.46616	0.106124	1	1	3.72596e-05	0.209057	-0.46616	0.106124	1	1	STR	5	intergenic	DGKH	protein_coding	0	intergenic	0	No
ENSBTAG00000008924	12	12700984	12700984	+	262	32789	Bos_Tau_STR_184198	12	12733773	12733807	0	3.59844e-05	0.209778	0.466709	0.106018	1	1	3.59844e-05	0.209778	0.466709	0.106018	1	1	STR	3	intron	TNFSF11	protein_coding	ENSBTAG00000008924	intron	TNFSF11	Yes
ENSBTAG00000003595	12	12923398	12923398	+	261	-209995	Bos_Tau_STR_184186	12	12713378	12713403	0	1.98146e-06	0.267901	-0.523819	0.101349	1	1	8.64511e-08	0.326424	-0.57821	0.0972134	1	1	STR	5	intron	FAM216B	protein_coding	ENSBTAG00000008924	intron	TNFSF11	No
ENSBTAG00000003595	12	12923398	12923398	+	261	-144212	Bos_Tau_STR_184227	12	12779173	12779186	1	8.55664e-05	0.191692	0.477506	0.114764	1	1	8.55664e-05	0.191692	0.477506	0.114764	1	1	STR	1	intergenic	FAM216B	protein_coding	0	intergenic	0	No
ENSBTAG00000019054	12	13115267	13115267	-	258	94978	Bos_Tau_STR_184335	12	13020278	13020289	0	9.29254e-09	0.365438	0.616203	0.0950369	1	1	9.29254e-09	0.365438	0.616203	0.0950369	1	1	STR	1	intron	EPSTI1	protein_coding	ENSBTAG00000019054	intron	EPSTI1	Yes
ENSBTAG00000034785	12	13141567	13141567	+	257	79055	Bos_Tau_STR_184444	12	13220622	13220633	0	1.54115e-07	0.315954	-0.594119	0.102316	1	1	8.39307e-09	0.367168	-0.640462	0.0984112	1	1	STR	1	intron	DNAJC15	protein_coding	ENSBTAG00000034785	intron	DNAJC15	Yes
ENSBTAG00000034785	12	13141567	13141567	+	257	41909	Bos_Tau_STR_184428	12	13183476	13183493	1	1.7112e-06	0.27074	-0.522947	0.100453	1	1	1.7112e-06	0.27074	-0.522947	0.100453	1	1	STR	2	intron	DNAJC15	protein_coding	ENSBTAG00000034785	intron	DNAJC15	Yes
ENSBTAG00000048435	12	14018691	14018691	+	259	-6753	Bos_Tau_STR_184862	12	14011919	14011938	0	5.48402e-06	0.247923	0.507435	0.103441	1	1	1.02376e-07	0.323377	0.579531	0.0981147	1	1	STR	3	intergenic	0	lncRNA	0	intergenic	0	No
ENSBTAG00000048435	12	14018691	14018691	+	259	11481	Bos_Tau_STR_184871	12	14030172	14030194	1	0.000123967	0.183855	0.443215	0.109295	1	1	0.000123967	0.183855	0.443215	0.109295	1	1	STR	1	intergenic	0	lncRNA	0	intergenic	0	No
ENSBTAG00000051524	12	14620269	14620269	+	242	-504236	Bos_Tau_STR_184909	12	14116019	14116033	0	6.82625e-06	0.243565	-0.542723	0.111942	1	1	6.82625e-06	0.243565	-0.542723	0.111942	1	1	STR	1	intergenic	SERP2	protein_coding	0	intergenic	0	No
ENSBTAG00000009416	12	15157211	15157211	+	240	5182	Bos_Tau_STR_185461	12	15162393	15162404	0	2.56218e-06	0.262901	-0.541957	0.106211	1	1	2.56218e-06	0.262901	-0.541957	0.106211	1	1	STR	1	intron	GPALPP1	protein_coding	ENSBTAG00000009416	intron	GPALPP1	Yes
ENSBTAG00000034495	12	15282784	15282784	+	243	62395	Bos_Tau_STR_185559	12	15345179	15345190	0	2.11332e-05	0.22073	0.482285	0.106061	1	1	2.11332e-05	0.22073	0.482285	0.106061	1	1	STR	2	intron	GTF2F2	protein_coding	ENSBTAG00000034495	intron	GTF2F2	Yes
ENSBTAG00000017907	12	15582729	15582729	+	261	-647493	Bos_Tau_STR_185329	12	14935222	14935236	0	9.85652e-06	0.236205	-0.513639	0.108104	1	1	9.85652e-06	0.236205	-0.513639	0.108104	1	1	STR	1	intergenic	COG3	protein_coding	0	intergenic	0	No
ENSBTAG00000018580	12	15769981	15769981	+	264	37915	Bos_Tau_STR_185782	12	15807896	15807908	0	2.3278e-06	0.264771	0.556628	0.108562	1	1	2.3278e-06	0.264771	0.556628	0.108562	1	1	STR	1	intergenic	CBY2	protein_coding	0	intergenic	0	No
ENSBTAG00000015994	12	16313355	16313355	+	272	37619	Bos_Tau_STR_186046	12	16350974	16350996	0	2.65289e-10	0.423259	-0.667574	0.0912064	1	1	2.65289e-10	0.423259	-0.667574	0.0912064	1	1	STR	3	intergenic	LRRC63	protein_coding	0	intergenic	0	No
ENSBTAG00000013498	12	16842147	16842147	-	273	-57506	Bos_Tau_STR_186305	12	16899653	16899663	0	7.2475e-06	0.24237	-0.516578	0.106897	1	1	7.2475e-06	0.24237	-0.516578	0.106897	1	1	STR	1	intergenic	HTR2A	protein_coding	0	intergenic	0	No
ENSBTAG00000003109	12	18036161	18036161	+	263	63588	Bos_Tau_STR_186963	12	18099749	18099771	0	1.69649e-05	0.225214	-0.487175	0.105759	1	1	1.69649e-05	0.225214	-0.487175	0.105759	1	1	STR	2	promoter	ITM2B	protein_coding	ENSBTAG00000003560	promoter	0	No
ENSBTAG00000006640	12	18118566	18118566	+	264	263215	Bos_Tau_STR_187113	12	18381781	18381830	0	7.72098e-05	0.193855	-0.439502	0.104898	1	1	7.72098e-05	0.193855	-0.439502	0.104898	1	1	STR	5	intergenic	RB1	protein_coding	0	intergenic	0	No
ENSBTAG00000002271	12	18867334	18867334	+	238	14800	Bos_Tau_STR_187359	12	18882134	18882168	0	3.2351e-10	0.42017	0.685182	0.0942067	1	1	3.2351e-10	0.42017	0.685182	0.0942067	1	1	STR	1	intron	CDADC1	protein_coding	ENSBTAG00000002271	intron	CDADC1	Yes
ENSBTAG00000034222	12	19003107	19003107	-	250	301415	Bos_Tau_STR_187276	12	18701681	18701692	0	4.18268e-06	0.253285	0.512921	0.103077	1	1	4.18268e-06	0.253285	0.512921	0.103077	1	1	STR	1	intergenic	CAB39L	protein_coding	0	intergenic	0	No
ENSBTAG00000018410	12	19233012	19233012	-	242	240664	Bos_Tau_STR_187430	12	18992320	18992348	0	1.00897e-06	0.280886	-0.540077	0.101141	1	1	1.34357e-08	0.359138	-0.610691	0.0954798	1	1	STR	3	intron	EBPL	protein_coding	ENSBTAG00000034222	intron	CAB39L	No
ENSBTAG00000018410	12	19233012	19233012	-	242	118367	Bos_Tau_STR_187496	12	19114627	19114645	1	7.34694e-05	0.194898	-0.446797	0.106285	1	1	7.34694e-05	0.194898	-0.446797	0.106285	1	1	STR	3	intron	EBPL	protein_coding	ENSBTAG00000034269	intron	RCBTB1	No
ENSBTAG00000010353	12	21390489	21390489	-	188	12739	Bos_Tau_STR_188599	12	21377722	21377750	0	6.88823e-17	0.61745	-0.784371	0.072261	1	1	1.81307e-17	0.631081	-0.792982	0.0709619	1	1	STR	3	intron	ATP7B	protein_coding	ENSBTAG00000010353	intron	ATP7B	Yes
ENSBTAG00000010353	12	21390489	21390489	-	188	107283	Bos_Tau_STR_188557	12	21283192	21283206	1	0.000156362	0.178918	-0.454016	0.113835	1	1	0.000156362	0.178918	-0.454016	0.113835	1	1	STR	1	intergenic	ATP7B	protein_coding	0	intergenic	0	No
ENSBTAG00000019134	12	21543353	21543353	-	196	-6846	Bos_Tau_STR_188684	12	21550199	21550210	0	6.10564e-08	0.332651	-0.609431	0.101029	1	1	6.10564e-08	0.332651	-0.609431	0.101029	1	1	STR	1	intergenic	NEK5	protein_coding	0	intergenic	0	No
ENSBTAG00000020612	12	21575176	21575176	-	193	-74387	Bos_Tau_STR_188737	12	21649563	21649586	0	2.42524e-06	0.263972	0.516288	0.100902	1	1	2.42524e-06	0.263972	0.516288	0.100902	1	1	STR	5	promoter	NEK3	protein_coding	ENSBTAG00000020374	promoter	THSD1	No
ENSBTAG00000004307	12	21615450	21615450	+	196	-65240	Bos_Tau_STR_188684	12	21550199	21550210	0	1.6621e-05	0.225631	-0.501914	0.108828	1	1	1.6621e-05	0.225631	-0.501914	0.108828	1	1	STR	1	intergenic	VPS36	protein_coding	0	intergenic	0	No
ENSBTAG00000011654	12	21738590	21738590	+	194	32792	Bos_Tau_STR_188807	12	21771382	21771394	0	5.24964e-06	0.24879	0.531348	0.108064	1	1	5.24964e-06	0.24879	0.531348	0.108064	1	1	STR	1	intron	0	protein_coding	ENSBTAG00000011654	intron	0	Yes
ENSBTAG00000054111	12	21829270	21829270	+	204	10102	Bos_Tau_STR_188845	12	21839372	21839383	0	4.11457e-05	0.207001	0.484666	0.111028	1	1	4.11457e-05	0.207001	0.484666	0.111028	1	1	STR	1	promoter	0	protein_coding	ENSBTAG00000015522	promoter	MRPS31	No
ENSBTAG00000015522	12	21839887	21839887	+	204	48682	Bos_Tau_STR_188870	12	21888569	21888581	0	2.84192e-05	0.21465	0.493543	0.110492	1	1	2.84192e-05	0.21465	0.493543	0.110492	1	1	STR	1	intergenic	MRPS31	protein_coding	0	intergenic	0	No
ENSBTAG00000016635	12	22753083	22753083	-	259	30177	Bos_Tau_STR_189298	12	22722893	22722906	0	3.41781e-07	0.301283	-0.575807	0.102631	1	1	3.41781e-07	0.301283	-0.575807	0.102631	1	1	STR	1	intron	COG6	protein_coding	ENSBTAG00000016635	intron	COG6	Yes
ENSBTAG00000051486	12	23695013	23695013	-	307	47467	Bos_Tau_STR_189773	12	23647526	23647546	0	1.00573e-06	0.280948	-0.556048	0.104116	1	1	1.00573e-06	0.280948	-0.556048	0.104116	1	1	STR	1	intergenic	UFM1	protein_coding	0	intergenic	0	No
ENSBTAG00000009405	12	23965261	23965261	+	296	43000	Bos_Tau_STR_189965	12	24008261	24008275	0	1.50169e-09	0.39573	-0.670004	0.0969018	1	1	1.50169e-09	0.39573	-0.670004	0.0969018	1	1	STR	1	intron	TRPC4	protein_coding	ENSBTAG00000009405	intron	TRPC4	Yes
ENSBTAG00000011855	12	24694910	24694910	-	304	17067	Bos_Tau_STR_190310	12	24677812	24677843	0	1.45436e-06	0.273877	-0.522467	0.0995692	1	1	1.45436e-06	0.273877	-0.522467	0.0995692	1	1	STR	3	exon	EXOSC8	protein_coding	ENSBTAG00000011860	exon	SUPT20H	No
ENSBTAG00000007589	12	24731844	24731844	+	301	606177	Bos_Tau_STR_190668	12	25338021	25338036	0	6.45361e-05	0.197617	-0.488755	0.115268	1	1	6.45361e-05	0.197617	-0.488755	0.115268	1	1	STR	1	intergenic	SMAD9	protein_coding	0	intergenic	0	No
ENSBTAG00000051461	12	24926099	24926099	-	302	101759	Bos_Tau_STR_190386	12	24824325	24824340	0	4.02532e-06	0.254041	0.521119	0.104515	1	1	4.02532e-06	0.254041	0.521119	0.104515	1	1	STR	2	intergenic	SERTM1	protein_coding	0	intergenic	0	No
ENSBTAG00000055264	12	25227728	25227728	+	291	-45066	Bos_Tau_STR_190597	12	25182647	25182662	0	3.93117e-12	0.485205	-0.69535	0.0838294	1	1	7.12926e-13	0.508432	-0.711799	0.0819164	1	1	STR	2	intron	0	lncRNA	ENSBTAG00000008040	intron	SPART	No
ENSBTAG00000055264	12	25227728	25227728	+	291	122740	Bos_Tau_STR_190676	12	25350468	25350480	1	7.43045e-07	0.286704	-0.538066	0.0993327	1	1	7.43045e-07	0.286704	-0.538066	0.0993327	1	1	STR	2	intron	0	lncRNA	ENSBTAG00000053984	intron	0	No
ENSBTAG00000038495	12	25608293	25608293	+	252	-705235	Bos_Tau_STR_190426	12	24903048	24903058	0	7.6016e-05	0.194182	-0.45888	0.109409	1	1	7.6016e-05	0.194182	-0.45888	0.109409	1	1	STR	1	exon	DCLK1	protein_coding	ENSBTAG00000051461	exon	SERTM1	No
ENSBTAG00000015132	12	29274747	29274747	-	202	-78621	Bos_Tau_STR_192735	12	29353368	29353380	0	1.61041e-09	0.394594	0.644425	0.0934241	1	1	1.61041e-09	0.394594	0.644425	0.0934241	1	1	STR	1	intergenic	RXFP2	protein_coding	0	intergenic	0	No
ENSBTAG00000033412	12	29752743	29752743	-	218	827835	Bos_Tau_STR_192481	12	28924892	28924908	0	3.4883e-05	0.210421	0.467474	0.105986	1	1	3.4883e-05	0.210421	0.467474	0.105986	1	1	STR	1	intron	B3GLCT	protein_coding	ENSBTAG00000006771	intron	FRY	No
ENSBTAG00000053517	12	29911215	29911215	-	229	306013	Bos_Tau_STR_192850	12	29605192	29605202	0	2.75265e-05	0.215307	-0.514469	0.114953	1	1	2.75265e-05	0.215307	-0.514469	0.114953	1	1	STR	1	intergenic	0	lncRNA	0	intergenic	0	No
ENSBTAG00000033386	12	30001111	30001111	-	219	-26706	Bos_Tau_STR_193050	12	30027817	30027836	0	5.99806e-06	0.246142	-0.512879	0.105052	1	1	5.99806e-06	0.246142	-0.512879	0.105052	1	1	STR	1	intergenic	TEX26	protein_coding	0	intergenic	0	No
ENSBTAG00000008271	12	30014621	30014621	-	221	-13196	Bos_Tau_STR_193050	12	30027817	30027836	0	8.47961e-09	0.366994	-0.626255	0.0962641	1	1	8.47961e-09	0.366994	-0.626255	0.0962641	1	1	STR	1	intergenic	MEDAG	protein_coding	0	intergenic	0	No
ENSBTAG00000053560	12	30345069	30345069	-	220	-95646	Bos_Tau_STR_193268	12	30440715	30440730	0	5.21216e-05	0.202082	-0.461372	0.107301	1	1	5.21216e-05	0.202082	-0.461372	0.107301	1	1	STR	1	intergenic	0	lncRNA	0	intergenic	0	No
ENSBTAG00000009340	12	30478919	30478919	+	222	29641	Bos_Tau_STR_193307	12	30508560	30508574	0	3.96265e-05	0.207781	0.464525	0.106161	1	1	3.96265e-05	0.207781	0.464525	0.106161	1	1	STR	1	intron	KATNAL1	protein_coding	ENSBTAG00000009340	intron	KATNAL1	Yes
ENSBTAG00000012170	12	30806229	30806229	+	222	44833	Bos_Tau_STR_193474	12	30851062	30851079	0	8.6379e-06	0.238856	0.520433	0.108735	1	1	4.11018e-07	0.297845	0.581155	0.104436	1	1	STR	1	intron	UBL3	protein_coding	ENSBTAG00000012170	intron	UBL3	Yes
ENSBTAG00000012170	12	30806229	30806229	+	222	322420	Bos_Tau_STR_193594	12	31128649	31128664	1	6.52949e-05	0.197372	0.473255	0.111699	1	1	6.52949e-05	0.197372	0.473255	0.111699	1	1	STR	1	intron	UBL3	protein_coding	ENSBTAG00000001094	intron	MTUS2	No
ENSBTAG00000001094	12	31388275	31388275	-	220	-409830	Bos_Tau_STR_193934	12	31798105	31798115	0	5.05718e-11	0.448451	0.70768	0.0918567	1	1	1.50665e-05	0.227627	0.504188	0.108701	1	1	STR	1	intron	MTUS2	protein_coding	ENSBTAG00000016915	intron	FLT1	No
ENSBTAG00000001094	12	31388275	31388275	-	220	546657	Bos_Tau_STR_193468	12	30841596	30841618	1	0.000104859	0.187401	-0.450833	0.109877	1	1	0.000104859	0.187401	-0.450833	0.109877	1	1	STR	2	intron	MTUS2	protein_coding	ENSBTAG00000012170	intron	UBL3	No
ENSBTAG00000009912	12	31957265	31957265	-	223	556277	Bos_Tau_STR_193734	12	31400964	31400988	0	2.2489e-05	0.219457	0.484227	0.106884	1	1	2.2489e-05	0.219457	0.484227	0.106884	1	1	STR	3	intergenic	PAN3	protein_coding	0	intergenic	0	No
ENSBTAG00000015614	12	32322916	32322916	+	214	103855	Bos_Tau_STR_194238	12	32426771	32426811	0	0.00020872	0.172745	0.446112	0.114261	1	1	0.00020872	0.172745	0.446112	0.114261	1	1	STR	2	intergenic	LNX2	protein_coding	0	intergenic	0	No
ENSBTAG00000020530	12	32482758	32482758	+	214	-15400	Bos_Tau_STR_194255	12	32467348	32467358	0	8.58436e-07	0.283964	-0.535431	0.0995125	1	1	8.58436e-07	0.283964	-0.535431	0.0995125	1	1	STR	1	intergenic	MTIF3	protein_coding	0	intergenic	0	No
ENSBTAG00000017179	12	32655066	32655066	+	219	159856	Bos_Tau_STR_194405	12	32814922	32814935	0	2.12641e-05	0.220604	-0.500346	0.110073	1	1	2.12641e-05	0.220604	-0.500346	0.110073	1	1	STR	1	intergenic	USP12	protein_coding	0	intergenic	0	No
ENSBTAG00000014619	12	32961755	32961755	-	206	-5110	Bos_Tau_STR_194482	12	32966865	32966876	0	2.0835e-07	0.310433	0.580096	0.101191	1	1	2.0835e-07	0.310433	0.580096	0.101191	1	1	STR	1	intergenic	WASF3	protein_coding	0	intergenic	0	No
ENSBTAG00000025428	12	33219859	33219859	+	202	-2094	Bos_Tau_STR_194597	12	33217755	33217765	0	4.38363e-05	0.205686	0.490603	0.11284	1	1	4.38363e-05	0.205686	0.490603	0.11284	1	1	STR	1	promoter	0	protein_coding	ENSBTAG00000025428	promoter	0	Yes
ENSBTAG00000016116	12	33408369	33408369	-	203	-275202	Bos_Tau_STR_194791	12	33683571	33683588	0	9.5187e-05	0.189445	-0.482477	0.116806	1	1	9.5187e-05	0.189445	-0.482477	0.116806	1	1	STR	1	intron	0	pseudogene	ENSBTAG00000019529	intron	ATP8A2	No
ENSBTAG00000003116	12	33932065	33932065	+	194	91	Bos_Tau_STR_194909	12	33932156	33932178	0	1.05192e-14	0.561489	-0.758201	0.0784228	1	1	1.30906e-16	0.610717	-0.79074	0.0738899	1	1	STR	3	exon	MTMR6	protein_coding	ENSBTAG00000003116	exon	MTMR6	Yes
ENSBTAG00000003116	12	33932065	33932065	+	194	84179	Bos_Tau_STR_194938	12	34016244	34016269	1	0.00017699	0.176273	0.424794	0.107477	1	1	0.00017699	0.176273	0.424794	0.107477	1	1	STR	2	intergenic	MTMR6	protein_coding	0	intergenic	0	No
ENSBTAG00000019545	12	34185307	34185307	+	183	74561	Bos_Tau_STR_195034	12	34259868	34259886	0	1.74558e-11	0.464055	0.694204	0.0873174	1	1	1.74558e-11	0.464055	0.694204	0.0873174	1	1	STR	1	intron	0	protein_coding	ENSBTAG00000019545	intron	0	Yes
ENSBTAG00000053310	12	34293438	34293438	+	180	-2231	Bos_Tau_STR_195052	12	34291195	34291207	0	0.000124697	0.18373	-0.4713	0.116269	1	1	0.000124697	0.18373	-0.4713	0.116269	1	1	STR	1	promoter	C1QTNF9	protein_coding	ENSBTAG00000053310	promoter	C1QTNF9	Yes
ENSBTAG00000001867	12	34588236	34588236	+	168	85490	Bos_Tau_STR_195227	12	34673726	34673737	0	2.54783e-05	0.216897	-0.484975	0.107855	1	1	2.54783e-05	0.216897	-0.484975	0.107855	1	1	STR	1	intergenic	SACS	protein_coding	0	intergenic	0	No
ENSBTAG00000001865	12	34705884	34705884	-	168	125106	Bos_Tau_STR_195184	12	34580743	34580778	0	4.88993e-06	0.250197	-0.545498	0.110526	1	1	4.88993e-06	0.250197	-0.545498	0.110526	1	1	STR	2	intergenic	SGCG	protein_coding	0	intergenic	0	No
ENSBTAG00000015943	12	35458595	35458595	+	156	23921	Bos_Tau_STR_195549	12	35482516	35482534	0	1.93843e-10	0.428112	-0.657718	0.0889724	1	1	1.93843e-10	0.428112	-0.657718	0.0889724	1	1	STR	2	intron	MICU2	protein_coding	ENSBTAG00000015943	intron	MICU2	Yes
ENSBTAG00000006177	12	35523662	35523662	+	157	-124269	12_35398815_DEL	12	35398815	35399393	0	8.04388e-07	0.2852	0.533114	0.0987817	1	1	8.04388e-07	0.2852	0.533114	0.0987817	1	1	DEL	0	intron	ZDHHC20	protein_coding	ENSBTAG00000048237	intron	FGF9	No
ENSBTAG00000003314	12	35583971	35583971	+	151	214976	Bos_Tau_STR_195676	12	35798947	35798967	0	9.27624e-06	0.237425	-0.503713	0.105657	1	1	7.20005e-07	0.287301	-0.5541	0.102144	1	1	STR	3	intron	SKA3	protein_coding	ENSBTAG00000008296	intron	EEF1AKMT1	No
ENSBTAG00000003314	12	35583971	35583971	+	151	-99272	Bos_Tau_STR_195551	12	35484687	35484699	1	0.000102891	0.187801	-0.476545	0.115991	1	1	0.000102891	0.187801	-0.476545	0.115991	1	1	STR	1	intron	SKA3	protein_coding	ENSBTAG00000015943	intron	MICU2	No
ENSBTAG00000003710	12	35700277	35700277	+	149	353389	Bos_Tau_STR_195796	12	36053666	36053676	0	0.000135765	0.181924	0.465094	0.115433	1	1	0.000135765	0.181924	0.465094	0.115433	1	1	STR	1	intron	XPO4	protein_coding	ENSBTAG00000038662	intron	GJB6	No
ENSBTAG00000003922	12	36395281	36395281	-	171	392983	Bos_Tau_STR_195767	12	36002285	36002298	0	1.69175e-08	0.355171	0.598919	0.0944517	1	1	1.69175e-08	0.355171	0.598919	0.0944517	1	1	STR	2	intergenic	MPHOSPH8	protein_coding	0	intergenic	0	No
ENSBTAG00000000278	12	36562931	36562931	-	182	-489470	Bos_Tau_STR_196241	12	37052401	37052416	0	0.00019712	0.17397	0.444243	0.113297	1	1	0.00019712	0.17397	0.444243	0.113297	1	1	STR	1	intergenic	RNF17	protein_coding	0	intergenic	0	No
ENSBTAG00000008647	12	44525321	44525321	-	342	258151	Bos_Tau_STR_200617	12	44267141	44267170	0	2.4134e-09	0.38798	0.658348	0.0967771	1	1	2.4134e-09	0.38798	0.658348	0.0967771	1	1	STR	1	intron	KLHL1	protein_coding	ENSBTAG00000008647	intron	KLHL1	Yes
ENSBTAG00000048960	12	47476653	47476653	-	246	8475	Bos_Tau_STR_202469	12	47468153	47468178	0	2.36695e-08	0.349348	-0.634349	0.101324	1	1	2.36695e-08	0.349348	-0.634349	0.101324	1	1	STR	1	intron	MZT1	protein_coding	ENSBTAG00000048960	intron	MZT1	Yes
ENSBTAG00000019886	12	47476923	47476923	+	246	-8745	Bos_Tau_STR_202469	12	47468153	47468178	0	2.17445e-06	0.266096	-0.553629	0.107611	1	1	2.17445e-06	0.266096	-0.553629	0.107611	1	1	STR	1	intron	BORA	protein_coding	ENSBTAG00000048960	intron	MZT1	No
ENSBTAG00000019889	12	47532823	47532823	-	245	-30078	Bos_Tau_STR_202511	12	47562901	47562913	0	3.02336e-08	0.345073	-0.611639	0.0986222	1	1	3.02336e-08	0.345073	-0.611639	0.0986222	1	1	STR	1	intron	DIS3	protein_coding	ENSBTAG00000019895	intron	PIBF1	No
ENSBTAG00000044007	12	48803497	48803497	-	217	-239208	Bos_Tau_STR_203301	12	49042705	49042717	0	2.07844e-05	0.22107	-0.508599	0.111737	1	1	2.07844e-05	0.22107	-0.508599	0.111737	1	1	STR	1	intron	KLF12	protein_coding	ENSBTAG00000054652	intron	0	No
ENSBTAG00000005760	12	50540017	50540017	-	243	720074	Bos_Tau_STR_203725	12	49819927	49819943	0	0.000123958	0.183856	-0.460108	0.11346	1	1	0.0001116	0.186082	-0.462885	0.113305	1	1	STR	1	intergenic	TBC1D4	protein_coding	0	intergenic	0	No
ENSBTAG00000005760	12	50540017	50540017	-	243	-910765	Bos_Tau_STR_204538	12	51450782	51450797	1	0.000135784	0.181921	0.425773	0.105675	1	1	0.000135784	0.181921	0.425773	0.105675	1	1	STR	1	intergenic	TBC1D4	protein_coding	0	intergenic	0	No
ENSBTAG00000018848	12	52129926	52129926	-	238	-169881	Bos_Tau_STR_204951	12	52299807	52299818	0	1.2446e-07	0.319841	0.588946	0.10052	1	1	1.2446e-07	0.319841	0.588946	0.10052	1	1	STR	1	intron	FBXL3	protein_coding	ENSBTAG00000018851	intron	MYCBP2	No
ENSBTAG00000000869	12	53801246	53801246	-	265	37933	Bos_Tau_STR_205735	12	53763290	53763313	0	1.60746e-11	0.465246	0.685639	0.0860339	1	1	1.51805e-12	0.498279	0.709562	0.0833344	1	1	STR	3	intron	OBI1	protein_coding	ENSBTAG00000000869	intron	OBI1	Yes
ENSBTAG00000000869	12	53801246	53801246	-	265	462808	Bos_Tau_STR_205502	12	53338418	53338438	1	3.2889e-05	0.211638	-0.462361	0.104445	1	1	3.2889e-05	0.211638	-0.462361	0.104445	1	1	STR	3	intergenic	OBI1	protein_coding	0	intergenic	0	No
ENSBTAG00000017573	12	54506499	54506499	-	257	5906	Bos_Tau_STR_206136	12	54500582	54500593	0	2.27093e-06	0.265252	-0.528562	0.102961	1	1	2.27093e-06	0.265252	-0.528562	0.102961	1	1	STR	1	intron	RBM26	protein_coding	ENSBTAG00000017573	intron	RBM26	Yes
ENSBTAG00000014227	12	54578637	54578637	+	261	-914196	Bos_Tau_STR_205677	12	53664418	53664441	0	2.44327e-06	0.263828	-0.530999	0.103815	1	1	2.44327e-06	0.263828	-0.530999	0.103815	1	1	STR	3	intergenic	NDFIP2	protein_coding	0	intergenic	0	No
ENSBTAG00000004388	12	60699237	60699237	-	316	5421	Bos_Tau_STR_209617	12	60693795	60693816	0	2.41343e-06	0.264067	0.523833	0.102351	1	1	2.41343e-06	0.264067	0.523833	0.102351	1	1	STR	1	intergenic	SLITRK6	protein_coding	0	intergenic	0	No
ENSBTAG00000032711	12	61179015	61179015	-	312	-33093	Bos_Tau_STR_209918	12	61212108	61212132	0	6.95434e-07	0.287958	0.558797	0.102844	1	1	6.95434e-07	0.287958	0.558797	0.102844	1	1	STR	5	intergenic	HTATSF1	protein_coding	0	intergenic	0	No
ENSBTAG00000047383	12	69971487	69971487	+	179	279793	Bos_Tau_STR_214682	12	70251280	70251302	0	3.79181e-09	0.380511	0.652102	0.0973838	1	1	3.79181e-09	0.380511	0.652102	0.0973838	1	1	STR	3	intergenic	0	protein_coding	0	intergenic	0	No
ENSBTAG00000046041	12	70341283	70341283	+	147	394553	Bos_Tau_STR_214920	12	70735836	70735858	0	1.93248e-06	0.268386	0.527876	0.102007	1	1	1.93248e-06	0.268386	0.527876	0.102007	1	1	STR	3	intergenic	0	protein_coding	0	intergenic	0	No
ENSBTAG00000052990	12	71917661	71917661	-	96	268568	Bos_Tau_STR_215396	12	71649069	71649093	0	7.09738e-08	0.329963	-0.607058	0.101248	1	1	7.09738e-08	0.329963	-0.607058	0.101248	1	1	STR	2	intergenic	0	lncRNA	0	intergenic	0	No
ENSBTAG00000047181	12	72139274	72139274	-	131	403164	12_71736027_DEL	12	71736027	71736110	0	0.000544694	0.152015	0.405918	0.112209	0	0	3.91506e-08	0.34053	0.607538	0.0989535	1	1	DEL	0	intergenic	0	protein_coding	0	intergenic	0	No
ENSBTAG00000047181	12	72139274	72139274	-	131	-791191	Bos_Tau_STR_215973	12	72930465	72930483	1	0.00028841	0.165795	0.427036	0.112113	1	1	0.00028841	0.165795	0.427036	0.112113	1	1	STR	1	intron	0	protein_coding	ENSBTAG00000003568	intron	CLDN10	No
ENSBTAG00000023309	12	72875927	72875927	-	182	32587	12_72843279_DEL	12	72843279	72843340	0	2.92773e-13	0.520131	0.719849	0.0809254	1	1	2.92773e-13	0.520131	0.719849	0.0809254	1	1	DEL	0	intron	0	protein_coding	ENSBTAG00000023309	intron	0	Yes
ENSBTAG00000003568	12	72904593	72904593	+	187	25872	Bos_Tau_STR_215973	12	72930465	72930483	0	1.42987e-09	0.396525	-0.660411	0.0953558	1	1	1.42987e-09	0.396525	-0.660411	0.0953558	1	1	STR	1	intron	CLDN10	protein_coding	ENSBTAG00000003568	intron	CLDN10	Yes
ENSBTAG00000003569	12	73060581	73060581	-	197	-7780	Bos_Tau_STR_216044	12	73068361	73068382	0	4.14411e-05	0.206852	0.473603	0.108543	1	1	4.14411e-05	0.206852	0.473603	0.108543	1	1	STR	3	intergenic	DZIP1	protein_coding	0	intergenic	0	No
ENSBTAG00000012065	12	73095336	73095336	+	204	128481	Bos_Tau_STR_216110	12	73223817	73223827	0	3.12355e-05	0.212703	-0.491185	0.110603	1	1	3.12355e-05	0.212703	-0.491185	0.110603	1	1	STR	1	intron	DNAJC3	protein_coding	ENSBTAG00000004401	intron	UGGT2	No
ENSBTAG00000004401	12	73313726	73313726	-	231	98792	Bos_Tau_STR_216099	12	73214923	73214934	0	4.447e-05	0.205387	0.471912	0.10864	1	1	4.447e-05	0.205387	0.471912	0.10864	1	1	STR	1	intron	UGGT2	protein_coding	ENSBTAG00000004401	intron	UGGT2	Yes
ENSBTAG00000021345	12	74193321	74193321	-	277	-216415	Bos_Tau_STR_216724	12	74409736	74409748	0	1.56738e-06	0.272435	0.54352	0.103958	1	1	1.56738e-06	0.272435	0.54352	0.103958	1	1	STR	2	promoter	OXGR1	protein_coding	ENSBTAG00000018313	promoter	MBNL2	No
ENSBTAG00000052185	12	75010245	75010245	+	269	-303561	Bos_Tau_STR_216882	12	74706668	74706684	0	9.37566e-05	0.189765	0.440809	0.106607	1	1	9.37566e-05	0.189765	0.440809	0.106607	1	1	STR	4	intergenic	0	lncRNA	0	intergenic	0	No
ENSBTAG00000000146	12	75180883	75180883	+	270	-837860	Bos_Tau_STR_216683	12	74343007	74343023	0	0.000106345	0.187103	0.467945	0.114159	1	1	0.000106345	0.187103	0.467945	0.114159	1	1	STR	1	intergenic	FARP1	protein_coding	0	intergenic	0	No
ENSBTAG00000032234	12	75554716	75554716	-	258	-164961	Bos_Tau_STR_217357	12	75719677	75719693	0	9.43516e-05	0.189631	0.450094	0.1089	1	1	9.43516e-05	0.189631	0.450094	0.1089	1	1	STR	1	intergenic	STK24	protein_coding	0	intergenic	0	No
ENSBTAG00000010395	12	75894298	75894298	-	262	-160950	Bos_Tau_STR_217523	12	76055248	76055258	0	2.81464e-05	0.214849	0.475814	0.10646	1	1	5.66301e-05	0.20035	0.459479	0.107438	1	1	STR	1	intergenic	DOCK9	protein_coding	0	intergenic	0	No
ENSBTAG00000010395	12	75894298	75894298	-	262	472337	Bos_Tau_STR_217224	12	75421949	75421961	1	0.000144717	0.180566	-0.436112	0.108737	1	1	0.000144717	0.180566	-0.436112	0.108737	1	1	STR	1	intron	DOCK9	protein_coding	ENSBTAG00000000146	intron	FARP1	No
ENSBTAG00000005682	12	76079653	76079653	+	260	743	Bos_Tau_STR_217541	12	76080396	76080406	0	1.02396e-11	0.471718	-0.704815	0.0872982	1	1	1.02396e-11	0.471718	-0.704815	0.0872982	1	1	STR	1	intron	UBAC2	protein_coding	ENSBTAG00000005682	intron	UBAC2	Yes
ENSBTAG00000001589	12	76343402	76343402	+	270	38175	Bos_Tau_STR_217689	12	76381577	76381588	0	7.01888e-06	0.24301	-0.53332	0.110169	1	1	7.01888e-06	0.24301	-0.53332	0.110169	1	1	STR	1	intron	TM9SF2	protein_coding	ENSBTAG00000001589	intron	TM9SF2	Yes
ENSBTAG00000007066	12	77292275	77292275	-	257	14358	Bos_Tau_STR_218158	12	77277903	77277917	0	7.81612e-09	0.368375	-0.64151	0.0983167	1	1	8.69559e-08	0.326319	-0.603782	0.101537	1	1	STR	1	intron	TMTC4	protein_coding	ENSBTAG00000007066	intron	TMTC4	Yes
ENSBTAG00000007066	12	77292275	77292275	-	257	459279	Bos_Tau_STR_217950	12	76832966	76832996	1	1.67918e-06	0.271105	-0.546283	0.104838	1	1	7.49038e-08	0.328998	-0.601791	0.100589	1	1	STR	2	intron	TMTC4	protein_coding	ENSBTAG00000010672	intron	PCCA	No
ENSBTAG00000007066	12	77292275	77292275	-	257	520240	Bos_Tau_STR_217918	12	76772025	76772035	2	5.89707e-05	0.199504	0.475721	0.111531	1	1	5.89707e-05	0.199504	0.475721	0.111531	1	1	STR	1	intergenic	TMTC4	protein_coding	0	intergenic	0	No
ENSBTAG00000037786	12	77847326	77847326	-	256	-795925	Bos_Tau_STR_218812	12	78643251	78643266	0	5.83494e-05	0.199725	-0.446122	0.104519	1	1	5.83494e-05	0.199725	-0.446122	0.104519	1	1	STR	2	intergenic	NALCN	protein_coding	0	intergenic	0	No
ENSBTAG00000052496	12	78245390	78245390	-	242	541050	Bos_Tau_STR_218346	12	77704303	77704340	0	4.58939e-05	0.204732	-0.457898	0.105626	1	1	4.58939e-05	0.204732	-0.457898	0.105626	1	1	STR	2	intron	FGF14	protein_coding	ENSBTAG00000037786	intron	NALCN	No
ENSBTAG00000020389	12	78857711	78857711	+	263	-606	Bos_Tau_STR_218926	12	78857088	78857105	0	1.68945e-08	0.355195	-0.634803	0.100106	1	1	1.61677e-07	0.315079	-0.597882	0.103173	1	1	STR	3	promoter	TPP2	protein_coding	ENSBTAG00000020389	promoter	TPP2	Yes
ENSBTAG00000020389	12	78857711	78857711	+	263	-23025	12_78834419_DEL	12	78834419	78834686	1	1.24333e-05	0.23152	0.480283	0.102414	1	1	1.24333e-05	0.23152	0.480283	0.102414	1	1	DEL	0	intergenic	TPP2	protein_coding	0	intergenic	0	No
ENSBTAG00000025221	12	79014993	79014993	-	261	-46952	Bos_Tau_STR_219018	12	79061945	79061959	0	6.94937e-06	0.243209	-0.533346	0.110115	1	1	4.21739e-07	0.297364	-0.589744	0.106102	1	1	STR	1	intron	TEX30	protein_coding	ENSBTAG00000048674	intron	BIVM	No
ENSBTAG00000025221	12	79014993	79014993	-	261	-4367	Bos_Tau_STR_218986	12	79019360	79019378	1	4.39186e-06	0.252321	0.530911	0.106965	1	1	4.39186e-06	0.252321	0.530911	0.106965	1	1	STR	1	intron	TEX30	protein_coding	ENSBTAG00000008880	intron	POGLUT2	No
ENSBTAG00000048674	12	79029563	79029563	+	262	-550870	Bos_Tau_STR_218730	12	78478683	78478693	0	1.63128e-06	0.271664	0.527489	0.101089	1	1	1.63128e-06	0.271664	0.527489	0.101089	1	1	STR	1	intergenic	BIVM	protein_coding	0	intergenic	0	No
ENSBTAG00000014043	12	79079749	79079749	+	264	-735462	Bos_Tau_STR_218664	12	78344275	78344287	0	2.06438e-06	0.267105	-0.546179	0.105889	1	1	2.06438e-06	0.267105	-0.546179	0.105889	1	1	STR	1	intergenic	ERCC5	protein_coding	0	intergenic	0	No
ENSBTAG00000005925	12	79290951	79290951	-	273	36837	Bos_Tau_STR_219112	12	79254099	79254114	0	9.01741e-07	0.283028	-0.575453	0.107198	1	1	9.01741e-07	0.283028	-0.575453	0.107198	1	1	STR	1	intergenic	SLC10A2	protein_coding	0	intergenic	0	No
ENSBTAG00000016991	12	82289618	82289618	-	293	424242	Bos_Tau_STR_220562	12	81865360	81865376	0	1.62882e-06	0.271693	0.542735	0.104003	1	1	1.62882e-06	0.271693	0.542735	0.104003	1	1	STR	1	intergenic	EFNB2	protein_coding	0	intergenic	0	No
ENSBTAG00000011563	12	83641466	83641466	+	219	11874	Bos_Tau_STR_221509	12	83653340	83653372	0	1.30417e-08	0.359649	-0.615408	0.0961106	1	1	1.30417e-08	0.359649	-0.615408	0.0961106	1	1	STR	1	intron	TNFSF13B	protein_coding	ENSBTAG00000011563	intron	TNFSF13B	Yes
ENSBTAG00000025210	12	85040120	85040120	+	143	84835	Bos_Tau_STR_222113	12	85124955	85124969	0	4.01424e-08	0.340089	-0.61638	0.100492	1	1	4.01424e-08	0.340089	-0.61638	0.100492	1	1	STR	1	intron	COL4A2	protein_coding	ENSBTAG00000025210	intron	COL4A2	Yes
ENSBTAG00000049416	12	85200403	85200403	-	135	47462	Bos_Tau_STR_222117	12	85152928	85152941	0	4.76298e-05	0.20396	0.466841	0.107945	1	1	4.76298e-05	0.20396	0.466841	0.107945	1	1	STR	1	intron	RAB20	protein_coding	ENSBTAG00000025210	intron	COL4A2	No
ENSBTAG00000054563	12	86167315	86167315	+	97	383899	Bos_Tau_STR_222556	12	86551214	86551228	0	8.72044e-05	0.191293	-0.442735	0.106544	1	1	8.72044e-05	0.191293	-0.442735	0.106544	1	1	STR	3	intron	SPACA7	protein_coding	ENSBTAG00000020093	intron	CUL4A	No
ENSBTAG00000044184	12	86222088	86222088	-	92	40977	Bos_Tau_STR_222459	12	86181098	86181111	0	1.58825e-09	0.394819	0.654224	0.0947999	1	1	1.58825e-09	0.394819	0.654224	0.0947999	1	1	STR	1	intron	TUBGCP3	protein_coding	ENSBTAG00000054563	intron	SPACA7	No
ENSBTAG00000017289	12	86422451	86422451	+	78	-102581	Bos_Tau_STR_222501	12	86319857	86319870	0	0.000214709	0.172139	0.432009	0.110884	1	1	0.000214709	0.172139	0.432009	0.110884	1	1	STR	1	intron	MCF2L	protein_coding	ENSBTAG00000000446	intron	ATP11A	No
ENSBTAG00000020928	12	86661391	86661391	-	69	-417305	Bos_Tau_STR_222697	12	87078696	87078706	0	1.06459e-05	0.234654	0.50454	0.106647	0	1	2.22079e-06	0.265687	0.536867	0.104463	1	1	STR	1	intron	ADPRHL1	protein_coding	ENSBTAG00000020858	intron	UPF3A	No
ENSBTAG00000020928	12	86661391	86661391	-	69	-8054	Bos_Tau_STR_222590	12	86669445	86669460	1	0.000371701	0.160314	-0.419921	0.112481	1	1	0.000371701	0.160314	-0.419921	0.112481	1	1	STR	1	intron	ADPRHL1	protein_coding	ENSBTAG00000018671	intron	DCUN1D2	No
ENSBTAG00000019645	12	86721195	86721195	+	67	-413301	Bos_Tau_STR_222497	12	86307882	86307894	0	0.000278395	0.166557	-0.428136	0.112093	1	1	0.000278395	0.166557	-0.428136	0.112093	1	1	STR	1	intron	TFDP1	protein_coding	ENSBTAG00000000446	intron	ATP11A	No
ENSBTAG00000020858	12	87072437	87072437	+	46	-55273	Bos_Tau_STR_222684	12	87017154	87017164	0	0.000231714	0.170504	-0.426867	0.110197	1	1	0.000231714	0.170504	-0.426867	0.110197	1	1	STR	1	intergenic	UPF3A	protein_coding	0	intergenic	0	No
ENSBTAG00000020861	12	87088127	87088127	+	46	-64156	Bos_Tau_STR_222686	12	87023960	87023971	0	0.000258428	0.168159	-0.430127	0.111969	1	1	0.000258428	0.168159	-0.430127	0.111969	1	1	STR	1	intergenic	CHAMP1	protein_coding	0	intergenic	0	No
ENSBTAG00000008177	13	397077	397077	-	151	43539	Bos_Tau_STR_222858	13	353527	353538	0	1.48948e-07	0.316575	-0.585851	0.100747	1	1	1.48948e-07	0.316575	-0.585851	0.100747	1	1	STR	1	intergenic	OR8I15P	pseudogene	0	intergenic	0	No
ENSBTAG00000007977	13	2540227	2540227	+	216	-814568	Bos_Tau_STR_223527	13	1725630	1725659	0	5.39456e-06	0.24825	0.507753	0.103415	1	1	5.39456e-06	0.24825	0.507753	0.103415	1	1	STR	2	intron	LAMP5	protein_coding	ENSBTAG00000008338	intron	PLCB1	No
ENSBTAG00000019726	13	3251954	3251954	+	204	177852	Bos_Tau_STR_224342	13	3429806	3429825	0	5.55154e-06	0.24768	-0.534297	0.108987	1	1	5.55154e-06	0.24768	-0.534297	0.108987	1	1	STR	5	intergenic	ANKEF1	protein_coding	0	intergenic	0	No
ENSBTAG00000048432	13	5455770	5455770	+	281	648372	Bos_Tau_STR_225592	13	6104142	6104162	0	0.000120291	0.184493	0.428809	0.105518	1	1	0.000120291	0.184493	0.428809	0.105518	1	1	STR	2	intergenic	BTBD3	protein_coding	0	intergenic	0	No
ENSBTAG00000004302	13	7387520	7387520	+	222	41215	Bos_Tau_STR_226233	13	7428735	7428752	0	5.49508e-05	0.200979	0.453714	0.105882	1	1	5.49508e-05	0.200979	0.453714	0.105882	1	1	STR	3	intron	NDUFAF5	protein_coding	ENSBTAG00000020120	intron	SEL1L2	No
ENSBTAG00000020120	13	7503259	7503259	-	229	39972	Bos_Tau_STR_226257	13	7463276	7463287	0	3.1686e-07	0.30269	0.560768	0.0996175	1	1	3.1686e-07	0.30269	0.560768	0.0996175	1	1	STR	1	intron	SEL1L2	protein_coding	ENSBTAG00000020120	intron	SEL1L2	Yes
ENSBTAG00000048850	13	7552589	7552589	+	227	-109	Bos_Tau_STR_226300	13	7552454	7552480	0	2.47578e-07	0.307257	-0.557096	0.0979047	1	1	2.47578e-07	0.307257	-0.557096	0.0979047	1	1	STR	6	promoter	0	protein_coding	ENSBTAG00000048850	promoter	0	Yes
ENSBTAG00000053216	13	8519393	8519393	-	259	954656	Bos_Tau_STR_226305	13	7564727	7564737	0	4.09724e-05	0.207088	-0.470343	0.107718	1	1	4.09724e-05	0.207088	-0.470343	0.107718	1	1	STR	1	intron	0	lncRNA	ENSBTAG00000048850	intron	0	No
ENSBTAG00000000939	13	10418278	10418278	-	194	345652	Bos_Tau_STR_227610	13	10072614	10072626	0	7.58488e-05	0.194228	-0.449212	0.107088	1	1	7.58488e-05	0.194228	-0.449212	0.107088	1	1	STR	1	intron	KIF16B	protein_coding	ENSBTAG00000000939	intron	KIF16B	Yes
ENSBTAG00000000516	13	10585742	10585742	+	179	-13940	Bos_Tau_STR_227830	13	10571783	10571802	0	2.32599e-15	0.57908	-0.764924	0.0763287	1	1	2.32599e-15	0.57908	-0.764924	0.0763287	1	1	STR	4	intron	OTOR	protein_coding	ENSBTAG00000027506	intron	SNRPB2	No
ENSBTAG00000050355	13	10647980	10647980	-	179	640436	13_10006242_DEL	13	10006242	10007544	0	0.000160735	0.178329	0.421543	0.105905	1	1	0.000160735	0.178329	0.421543	0.105905	1	1	DEL	0	intergenic	0	protein_coding	0	intergenic	0	No
ENSBTAG00000023169	13	10758600	10758600	+	174	462409	Bos_Tau_STR_228116	13	11221009	11221029	0	0.000206483	0.172976	0.426866	0.109244	1	1	0.000206483	0.172976	0.426866	0.109244	1	1	STR	5	intergenic	0	protein_coding	0	intergenic	0	No
ENSBTAG00000017012	13	10822457	10822457	+	169	349399	13_11171856_DEL	13	11171856	11173356	0	4.99161e-09	0.375925	-0.612134	0.0923109	1	1	4.99161e-09	0.375925	-0.612134	0.0923109	1	1	DEL	0	intergenic	0	protein_coding	0	intergenic	0	No
ENSBTAG00000051764	13	11121632	11121632	+	170	50224	13_11171856_DEL	13	11171856	11173356	0	2.48348e-07	0.307199	-0.553358	0.097261	1	1	1.69287e-09	0.393781	-0.626504	0.0909807	1	1	DEL	0	intergenic	0	lncRNA	0	intergenic	0	No
ENSBTAG00000051764	13	11121632	11121632	+	170	59246	Bos_Tau_STR_228095	13	11180878	11180908	1	3.87452e-08	0.340714	-0.626396	0.101983	1	1	3.87452e-08	0.340714	-0.626396	0.101983	1	1	STR	1	intergenic	0	lncRNA	0	intergenic	0	No
ENSBTAG00000049042	13	11212960	11212960	-	171	32052	Bos_Tau_STR_228095	13	11180878	11180908	0	8.60747e-06	0.238927	-0.52455	0.109574	1	1	5.94463e-08	0.333128	-0.619383	0.102569	1	1	STR	1	intergenic	0	protein_coding	0	intergenic	0	No
ENSBTAG00000049042	13	11212960	11212960	-	171	745811	Bos_Tau_STR_227779	13	10467139	10467149	1	4.96681e-06	0.249888	-0.53663	0.108819	1	1	1.66447e-06	0.271275	-0.559122	0.107256	1	1	STR	1	intergenic	0	protein_coding	0	intergenic	0	No
ENSBTAG00000049042	13	11212960	11212960	-	171	807430	Bos_Tau_STR_227757	13	10405516	10405530	2	0.000122681	0.184076	0.431201	0.106254	1	1	0.000122681	0.184076	0.431201	0.106254	1	1	STR	4	intron	0	protein_coding	ENSBTAG00000000939	intron	KIF16B	No
ENSBTAG00000022931	13	11301579	11301579	-	175	120671	Bos_Tau_STR_228095	13	11180878	11180908	0	2.16304e-06	0.266199	-0.553678	0.107592	1	1	2.16304e-06	0.266199	-0.553678	0.107592	1	1	STR	1	intergenic	0	protein_coding	0	intergenic	0	No
ENSBTAG00000051963	13	11310751	11310751	-	176	137395	13_11171856_DEL	13	11171856	11173356	0	7.59229e-06	0.241441	0.49057	0.101772	1	1	1.18312e-05	0.232524	0.481426	0.102369	1	1	DEL	0	intergenic	0	protein_coding	0	intergenic	0	No
ENSBTAG00000051963	13	11310751	11310751	-	176	-609884	Bos_Tau_STR_228432	13	11920635	11920657	1	2.50252e-05	0.217265	-0.485329	0.107817	1	1	2.50252e-05	0.217265	-0.485329	0.107817	1	1	STR	3	intron	0	protein_coding	ENSBTAG00000008650	intron	CAMK1D	No
ENSBTAG00000050526	13	11371817	11371817	+	172	45802	Bos_Tau_STR_228205	13	11417619	11417638	0	3.74994e-05	0.208925	0.494456	0.112611	1	1	3.74994e-05	0.208925	0.494456	0.112611	1	1	STR	1	promoter	0	lncRNA	ENSBTAG00000054579	promoter	0	No
ENSBTAG00000040222	13	11376055	11376055	+	170	44125	Bos_Tau_STR_228207	13	11420180	11420205	0	6.12834e-08	0.332585	-0.596317	0.0988694	1	1	6.12834e-08	0.332585	-0.596317	0.0988694	1	1	STR	2	promoter	0	protein_coding	ENSBTAG00000054579	promoter	0	No
ENSBTAG00000054579	13	11420990	11420990	+	168	-13240	Bos_Tau_STR_228200	13	11407732	11407750	0	5.31317e-05	0.201682	0.454434	0.105819	1	1	5.31317e-05	0.201682	0.454434	0.105819	1	1	STR	2	intergenic	0	protein_coding	0	intergenic	0	No
ENSBTAG00000055039	13	11442774	11442774	+	169	-35024	Bos_Tau_STR_228200	13	11407732	11407750	0	7.94735e-05	0.193247	-0.44483	0.106377	1	1	7.94735e-05	0.193247	-0.44483	0.106377	1	1	STR	2	intergenic	0	lncRNA	0	intergenic	0	No
ENSBTAG00000053042	13	12133440	12133440	-	189	19980	Bos_Tau_STR_228526	13	12113431	12113460	0	1.28474e-07	0.319265	0.606514	0.103656	1	1	1.28474e-07	0.319265	0.606514	0.103656	1	1	STR	2	intergenic	0	lncRNA	0	intergenic	0	No
ENSBTAG00000019508	13	12235247	12235247	-	196	-707937	Bos_Tau_STR_228902	13	12943184	12943200	0	9.24072e-08	0.325225	0.612188	0.103207	1	1	9.24072e-08	0.325225	0.612188	0.103207	1	1	STR	1	intron	SEC61A2	protein_coding	ENSBTAG00000008937	intron	CELF2	No
ENSBTAG00000019488	13	12640351	12640351	+	209	134404	Bos_Tau_STR_228825	13	12774755	12774769	0	1.49539e-05	0.22778	-0.500506	0.10786	1	1	1.49539e-05	0.22778	-0.500506	0.10786	1	1	STR	2	intergenic	USP6NL	protein_coding	0	intergenic	0	No
ENSBTAG00000002836	13	16086403	16086403	-	242	254799	Bos_Tau_STR_230427	13	15831590	15831604	0	4.25727e-05	0.206293	-0.503539	0.1156	1	1	4.25727e-05	0.206293	-0.503539	0.1156	1	1	STR	1	intergenic	TAF3	protein_coding	0	intergenic	0	No
ENSBTAG00000013930	13	16110168	16110168	-	243	46835	Bos_Tau_STR_230562	13	16063295	16063333	0	4.90223e-05	0.20336	-0.499896	0.115802	1	1	4.90223e-05	0.20336	-0.499896	0.115802	1	1	STR	2	intron	ATP5F1C	protein_coding	ENSBTAG00000002836	intron	TAF3	No
ENSBTAG00000013004	13	16200781	16200781	+	239	71595	Bos_Tau_STR_230666	13	16272376	16272388	0	4.35168e-06	0.252503	-0.531038	0.106939	1	1	4.35168e-06	0.252503	-0.531038	0.106939	1	1	STR	1	intron	ITIH5	protein_coding	ENSBTAG00000013004	intron	ITIH5	Yes
ENSBTAG00000051276	13	16353180	16353180	+	248	-919861	Bos_Tau_STR_230208	13	15433278	15433319	0	2.56204e-07	0.306625	-0.594355	0.104608	1	1	2.56204e-07	0.306625	-0.594355	0.104608	1	1	STR	2	intergenic	0	lncRNA	0	intergenic	0	No
ENSBTAG00000005915	13	16387218	16387218	+	246	94604	Bos_Tau_STR_230783	13	16481822	16481832	0	3.0839e-05	0.212966	0.46379	0.104352	1	1	3.0839e-05	0.212966	0.46379	0.104352	1	1	STR	1	intron	SFMBT2	protein_coding	ENSBTAG00000005915	intron	SFMBT2	Yes
ENSBTAG00000008401	13	17372393	17372393	-	225	-932069	Bos_Tau_STR_231657	13	18304462	18304473	0	3.02822e-05	0.213342	0.474023	0.106535	1	1	3.02822e-05	0.213342	0.474023	0.106535	1	1	STR	1	intergenic	PFKFB3	protein_coding	0	intergenic	0	No
ENSBTAG00000004147	13	17604498	17604498	-	220	75903	Bos_Tau_STR_231304	13	17528574	17528595	0	3.10932e-14	0.548413	0.744286	0.0790489	1	1	3.10932e-14	0.548413	0.744286	0.0790489	1	1	STR	6	intron	FBH1	protein_coding	ENSBTAG00000006078	intron	0	No
ENSBTAG00000008288	13	17708610	17708610	-	220	61762	Bos_Tau_STR_231343	13	17646836	17646848	0	6.99336e-05	0.195933	-0.460897	0.109278	1	1	6.99336e-05	0.195933	-0.460897	0.109278	1	1	STR	1	intron	ANKRD26	protein_coding	ENSBTAG00000008288	intron	ANKRD26	Yes
ENSBTAG00000016445	13	17749247	17749247	-	220	-252730	Bos_Tau_STR_231506	13	18001977	18001991	0	7.05349e-07	0.28769	-0.54667	0.100678	1	1	7.05349e-07	0.28769	-0.54667	0.100678	1	1	STR	2	intron	YME1L1	protein_coding	ENSBTAG00000012526	intron	APBB1IP	No
ENSBTAG00000048553	13	17957139	17957139	+	224	6941	Bos_Tau_STR_231487	13	17964080	17964102	0	1.80961e-05	0.223899	-0.520293	0.113376	1	1	1.80961e-05	0.223899	-0.520293	0.113376	1	1	STR	1	intron	0	protein_coding	ENSBTAG00000048553	intron	0	Yes
ENSBTAG00000055226	13	18204782	18204782	+	224	-168571	Bos_Tau_STR_231523	13	18036195	18036211	0	5.73719e-06	0.247027	0.533641	0.109045	1	1	5.73719e-06	0.247027	0.533641	0.109045	1	1	STR	2	intron	0	protein_coding	ENSBTAG00000012526	intron	APBB1IP	No
ENSBTAG00000054939	13	19158733	19158733	+	234	-192014	Bos_Tau_STR_231966	13	18966697	18966719	0	6.9399e-05	0.196094	0.442014	0.104748	1	1	6.9399e-05	0.196094	0.442014	0.104748	1	1	STR	5	intron	0	lncRNA	ENSBTAG00000014991	intron	PARD3	No
ENSBTAG00000019866	13	19635324	19635324	+	238	-668605	Bos_Tau_STR_231966	13	18966697	18966719	0	0.000122424	0.18412	0.428306	0.105525	1	1	0.000122424	0.18412	0.428306	0.105525	1	1	STR	5	intron	NRP1	protein_coding	ENSBTAG00000014991	intron	PARD3	No
ENSBTAG00000048859	13	19907993	19907993	-	241	-6500	Bos_Tau_STR_232416	13	19914493	19914505	0	1.64064e-12	0.497224	-0.718514	0.0845639	1	1	1.64064e-12	0.497224	-0.718514	0.0845639	1	1	STR	1	intergenic	0	lncRNA	0	intergenic	0	No
ENSBTAG00000053535	13	20048031	20048031	-	246	-582319	Bos_Tau_STR_232732	13	20630350	20630360	0	1.60836e-05	0.2263	-0.522928	0.113168	1	1	1.60836e-05	0.2263	-0.522928	0.113168	1	1	STR	1	intergenic	0	lncRNA	0	intergenic	0	No
ENSBTAG00000051192	13	20070641	20070641	-	248	-559709	Bos_Tau_STR_232732	13	20630350	20630360	0	5.31416e-06	0.248548	-0.54803	0.111529	1	1	5.31416e-06	0.248548	-0.54803	0.111529	1	1	STR	1	intergenic	0	lncRNA	0	intergenic	0	No
ENSBTAG00000002675	13	20288065	20288065	-	262	-342285	Bos_Tau_STR_232732	13	20630350	20630360	0	1.39354e-05	0.229211	-0.526281	0.112955	1	1	1.39354e-05	0.229211	-0.526281	0.112955	1	1	STR	1	intergenic	0	protein_coding	0	intergenic	0	No
ENSBTAG00000033315	13	23148498	23148498	-	180	138868	Bos_Tau_STR_233935	13	23009608	23009630	0	1.85113e-06	0.269219	-0.521597	0.100581	1	1	1.85113e-06	0.269219	-0.521597	0.100581	1	1	STR	3	intron	DNAJC1	protein_coding	ENSBTAG00000033315	intron	DNAJC1	Yes
ENSBTAG00000033291	13	23455035	23455035	+	177	613704	Bos_Tau_STR_234469	13	24068739	24068756	0	0.000136221	0.181853	-0.431521	0.107127	1	1	0.000136221	0.181853	-0.431521	0.107127	1	1	STR	2	intergenic	SPAG6	protein_coding	0	intergenic	0	No
ENSBTAG00000048319	13	23530507	23530507	-	169	-43745	Bos_Tau_STR_234201	13	23574252	23574267	0	2.65121e-12	0.490657	0.70415	0.0839691	1	1	2.65121e-12	0.490657	0.70415	0.0839691	1	1	STR	1	intergenic	0	lncRNA	0	intergenic	0	No
ENSBTAG00000020929	13	23964738	23964738	+	175	79934	Bos_Tau_STR_234458	13	24044672	24044684	0	3.41455e-10	0.419327	-0.694932	0.0957128	1	1	3.41455e-10	0.419327	-0.694932	0.0957128	1	1	STR	1	intron	ARMC3	protein_coding	ENSBTAG00000020929	intron	ARMC3	Yes
ENSBTAG00000044112	13	24115799	24115799	+	184	-189140	Bos_Tau_STR_234397	13	23926648	23926659	0	1.7041e-06	0.27082	-0.554221	0.106438	1	1	1.7041e-06	0.27082	-0.554221	0.106438	1	1	STR	1	intergenic	MSRB2	protein_coding	0	intergenic	0	No
ENSBTAG00000018395	13	24880913	24880913	+	223	469394	Bos_Tau_STR_235159	13	25350307	25350319	0	1.39083e-07	0.317823	0.574327	0.0984813	1	1	1.57284e-06	0.272368	0.531673	0.101709	1	1	STR	2	intron	KIAA1217	protein_coding	ENSBTAG00000018395	intron	KIAA1217	Yes
ENSBTAG00000018395	13	24880913	24880913	+	223	454877	Bos_Tau_STR_235151	13	25335790	25335801	1	5.57853e-05	0.200664	0.492455	0.115036	1	1	5.57853e-05	0.200664	0.492455	0.115036	1	1	STR	1	intron	KIAA1217	protein_coding	ENSBTAG00000018395	intron	KIAA1217	Yes
ENSBTAG00000021857	13	25592062	25592062	-	241	46351	Bos_Tau_STR_235253	13	25545701	25545711	0	8.4152e-06	0.23938	-0.505792	0.105524	1	1	8.4152e-06	0.23938	-0.505792	0.105524	1	1	STR	1	intron	ARHGAP21	protein_coding	ENSBTAG00000021857	intron	ARHGAP21	Yes
ENSBTAG00000015569	13	25844085	25844085	-	259	-973549	Bos_Tau_STR_235918	13	26817634	26817644	0	1.58562e-06	0.272212	0.528002	0.101047	1	1	1.58562e-06	0.272212	0.528002	0.101047	1	1	STR	1	intergenic	ENKUR	protein_coding	0	intergenic	0	No
ENSBTAG00000002123	13	26492604	26492604	+	258	-210	Bos_Tau_STR_235756	13	26492380	26492394	0	6.17979e-07	0.290189	0.549003	0.100495	1	1	6.17979e-07	0.290189	0.549003	0.100495	1	1	STR	4	promoter	MYO3A	protein_coding	ENSBTAG00000002123	promoter	MYO3A	Yes
ENSBTAG00000052989	13	26787345	26787345	-	250	-36811	Bos_Tau_STR_235924	13	26824156	26824196	0	1.26748e-07	0.319511	-0.611382	0.104429	1	1	1.26748e-07	0.319511	-0.611382	0.104429	1	1	STR	2	intergenic	FZD8	protein_coding	0	intergenic	0	No
ENSBTAG00000016406	13	27854518	27854518	+	232	-29452	Bos_Tau_STR_236421	13	27825054	27825066	0	4.41553e-10	0.415295	-0.697124	0.096814	1	1	4.41553e-10	0.415295	-0.697124	0.096814	1	1	STR	1	intron	MCM10	protein_coding	ENSBTAG00000016401	intron	OPTN	No
ENSBTAG00000007700	13	27996366	27996366	-	237	843608	Bos_Tau_STR_236087	13	27152747	27152758	0	0.000117263	0.185034	-0.447948	0.11003	1	1	0.000117263	0.185034	-0.447948	0.11003	1	1	STR	1	intergenic	PHYH	protein_coding	0	intergenic	0	No
ENSBTAG00000016451	13	29491860	29491860	+	244	45833	Bos_Tau_STR_237272	13	29537693	29537703	0	3.1382e-06	0.258935	-0.541948	0.107307	1	1	3.1382e-06	0.258935	-0.541948	0.107307	1	1	STR	1	intron	HSPA14	protein_coding	ENSBTAG00000010210	intron	SUV39H2	No
ENSBTAG00000002858	13	29660465	29660465	-	238	-644833	Bos_Tau_STR_237673	13	30305298	30305311	0	0.000142268	0.180929	-0.471539	0.117426	1	1	0.000142268	0.180929	-0.471539	0.117426	1	1	STR	1	intergenic	ACBD7	protein_coding	0	intergenic	0	No
ENSBTAG00000007702	13	29674380	29674380	+	235	150556	Bos_Tau_STR_237407	13	29824936	29824952	0	1.98843e-06	0.267833	-0.52371	0.101345	1	1	1.98843e-06	0.267833	-0.52371	0.101345	1	1	STR	2	intron	RPP38	protein_coding	ENSBTAG00000008787	intron	FAM171A1	No
ENSBTAG00000007703	13	29742318	29742318	-	227	788359	Bos_Tau_STR_236951	13	28953927	28953959	0	7.91919e-05	0.193322	0.471907	0.112825	1	1	7.91919e-05	0.193322	0.471907	0.112825	1	1	STR	2	intergenic	NMT2	protein_coding	0	intergenic	0	No
ENSBTAG00000008787	13	29913709	29913709	-	239	16334	Bos_Tau_STR_237444	13	29897365	29897375	0	3.86715e-13	0.516502	0.727119	0.0823389	1	1	3.86715e-13	0.516502	0.727119	0.0823389	1	1	STR	1	intron	FAM171A1	protein_coding	ENSBTAG00000008787	intron	FAM171A1	Yes
ENSBTAG00000010387	13	30399996	30399996	-	266	-773430	Bos_Tau_STR_238134	13	31173426	31173439	0	7.6141e-05	0.194148	0.465705	0.111048	1	1	7.6141e-05	0.194148	0.465705	0.111048	1	1	STR	1	intron	MINDY3	protein_coding	ENSBTAG00000027446	intron	RSU1	No
ENSBTAG00000016676	13	30918706	30918706	+	270	-51493	Bos_Tau_STR_237953	13	30867198	30867213	0	6.31491e-06	0.245118	-0.527381	0.108322	1	1	6.31491e-06	0.245118	-0.527381	0.108322	1	1	STR	1	intergenic	PTER	protein_coding	0	intergenic	0	No
ENSBTAG00000020546	13	31614429	31614429	-	258	8182	Bos_Tau_STR_238332	13	31606225	31606247	0	1.56501e-16	0.608823	0.784103	0.0735618	1	1	1.56501e-16	0.608823	0.784103	0.0735618	1	1	STR	1	intron	TRDMT1	protein_coding	ENSBTAG00000020546	intron	TRDMT1	Yes
ENSBTAG00000053135	13	32184990	32184990	+	243	-710890	Bos_Tau_STR_238269	13	31474083	31474100	0	3.54608e-06	0.256537	0.547957	0.109179	1	1	3.54608e-06	0.256537	0.547957	0.109179	1	1	STR	1	intron	TMEM236	protein_coding	ENSBTAG00000005072	intron	CUBN	No
ENSBTAG00000015525	13	32374570	32374570	+	231	-175440	Bos_Tau_STR_238610	13	32199111	32199130	0	5.28977e-05	0.201774	0.454632	0.105835	1	1	5.28977e-05	0.201774	0.454632	0.105835	1	1	STR	3	intron	SLC39A12	protein_coding	ENSBTAG00000053135	intron	TMEM236	No
ENSBTAG00000022000	13	32712262	32712262	+	232	281972	Bos_Tau_STR_239014	13	32994234	32994268	0	3.43055e-06	0.257188	-0.520546	0.103541	1	1	3.43055e-06	0.257188	-0.520546	0.103541	1	1	STR	2	intergenic	CACNB2	protein_coding	0	intergenic	0	No
ENSBTAG00000004387	13	35260074	35260074	-	222	-50007	Bos_Tau_STR_240137	13	35310081	35310093	0	2.86204e-05	0.214505	0.489627	0.109662	1	1	2.86204e-05	0.214505	0.489627	0.109662	1	1	STR	1	intron	MTPAP	protein_coding	ENSBTAG00000011600	intron	MAP3K8	No
ENSBTAG00000053259	13	36588910	36588910	-	221	45098	Bos_Tau_STR_240804	13	36543789	36543812	0	7.70162e-05	0.193907	0.445656	0.106349	1	1	1.14319e-06	0.278499	0.53409	0.100614	1	1	STR	2	intron	0	lncRNA	ENSBTAG00000053259	intron	0	Yes
ENSBTAG00000053259	13	36588910	36588910	-	221	-501584	Bos_Tau_STR_241089	13	37090494	37090517	1	0.000212237	0.172387	-0.435627	0.111716	1	1	0.000212237	0.172387	-0.435627	0.111716	1	1	STR	2	intergenic	0	lncRNA	0	intergenic	0	No
ENSBTAG00000007678	13	36823187	36823187	+	217	-10814	Bos_Tau_STR_240936	13	36812357	36812373	0	2.13948e-05	0.220478	0.500117	0.110063	0	1	4.45879e-08	0.338234	0.619436	0.10141	1	1	STR	1	intergenic	MKX	protein_coding	0	intergenic	0	No
ENSBTAG00000007678	13	36823187	36823187	+	217	-258088	Bos_Tau_STR_240813	13	36565081	36565099	1	3.82475e-05	0.208515	-0.458878	0.104638	1	1	3.82475e-05	0.208515	-0.458878	0.104638	1	1	STR	4	intron	MKX	protein_coding	ENSBTAG00000053259	intron	0	No
ENSBTAG00000053140	13	37856476	37856476	-	183	155669	Bos_Tau_STR_241373	13	37700792	37700807	0	7.33305e-09	0.369454	-0.652411	0.0997558	1	1	7.33305e-09	0.369454	-0.652411	0.0997558	1	1	STR	2	intron	0	lncRNA	ENSBTAG00000008687	intron	PCSK2	No
ENSBTAG00000050269	13	38032742	38032742	-	179	-12799	Bos_Tau_STR_241518	13	38045541	38045572	0	4.51075e-05	0.205091	0.497874	0.114721	1	1	4.51075e-05	0.205091	0.497874	0.114721	1	1	STR	2	intergenic	0	lncRNA	0	intergenic	0	No
ENSBTAG00000051618	13	38329976	38329976	+	170	-2012	Bos_Tau_STR_241644	13	38327954	38327964	0	6.02119e-05	0.199069	-0.471603	0.110716	1	1	6.02119e-05	0.199069	-0.471603	0.110716	1	1	STR	1	promoter	PET117	protein_coding	ENSBTAG00000051618	promoter	PET117	Yes
ENSBTAG00000018978	13	38333657	38333657	+	170	-5693	Bos_Tau_STR_241644	13	38327954	38327964	0	1.87059e-06	0.269017	-0.548233	0.105771	1	1	1.08285e-07	0.322363	-0.600134	0.101839	1	1	STR	1	promoter	KAT14	protein_coding	ENSBTAG00000051618	promoter	PET117	No
ENSBTAG00000018978	13	38333657	38333657	+	170	664575	Bos_Tau_STR_241925	13	38998232	38998244	1	5.50175e-05	0.200954	-0.488865	0.114095	1	1	5.50175e-05	0.200954	-0.488865	0.114095	1	1	STR	1	intron	KAT14	protein_coding	ENSBTAG00000011882	intron	SLC24A3	No
ENSBTAG00000052347	13	38464007	38464007	+	166	-519451	Bos_Tau_STR_241470	13	37944526	37944556	0	9.8091e-05	0.188811	0.470011	0.114023	1	1	9.8091e-05	0.188811	0.470011	0.114023	1	1	STR	4	intergenic	0	protein_coding	0	intergenic	0	No
ENSBTAG00000008826	13	38555741	38555741	-	163	-74989	Bos_Tau_STR_241771	13	38630730	38630744	0	3.97896e-06	0.25427	0.521297	0.104488	1	1	3.97896e-06	0.25427	0.521297	0.104488	1	1	STR	1	intron	RBBP9	protein_coding	ENSBTAG00000008964	intron	DTD1	No
ENSBTAG00000018295	13	38561341	38561341	+	162	-30455	Bos_Tau_STR_241719	13	38530876	38530886	0	3.70287e-07	0.299792	-0.561924	0.100512	1	1	3.70287e-07	0.299792	-0.561924	0.100512	1	1	STR	1	intron	SEC23B	protein_coding	ENSBTAG00000004622	intron	DZANK1	No
ENSBTAG00000051249	13	38593653	38593653	+	163	-62767	Bos_Tau_STR_241719	13	38530876	38530886	0	5.23433e-06	0.248848	-0.511958	0.104105	1	1	5.23433e-06	0.248848	-0.511958	0.104105	1	1	STR	1	intron	SMIM26	protein_coding	ENSBTAG00000004622	intron	DZANK1	No
ENSBTAG00000008964	13	38600324	38600324	+	163	403162	Bos_Tau_STR_241932	13	39003486	39003499	0	9.78128e-06	0.236359	0.517891	0.108952	1	1	9.78128e-06	0.236359	0.517891	0.108952	1	1	STR	1	intron	DTD1	protein_coding	ENSBTAG00000011882	intron	SLC24A3	No
ENSBTAG00000005202	13	38706055	38706055	+	169	-126095	Bos_Tau_STR_241741	13	38579949	38579960	0	5.52881e-05	0.200851	0.473668	0.110583	1	1	5.52881e-05	0.200851	0.473668	0.110583	1	1	STR	1	intron	SCP2D1	protein_coding	ENSBTAG00000018295	intron	SEC23B	No
ENSBTAG00000001144	13	39584264	39584264	+	222	-3238	Bos_Tau_STR_242201	13	39581012	39581026	0	4.12572e-05	0.206945	0.454282	0.104085	1	1	4.12572e-05	0.206945	0.454282	0.104085	1	1	STR	4	promoter	NAA20	protein_coding	ENSBTAG00000001144	promoter	NAA20	Yes
ENSBTAG00000020988	13	40490248	40490248	+	262	-115781	Bos_Tau_STR_242574	13	40374446	40374467	0	6.34715e-10	0.409559	0.647554	0.0910006	1	1	6.34715e-10	0.409559	0.647554	0.0910006	1	1	STR	1	intergenic	KIZ	protein_coding	0	intergenic	0	No
ENSBTAG00000011304	13	40615497	40615497	+	265	-72009	Bos_Tau_STR_242658	13	40543476	40543488	0	1.6275e-06	0.271708	0.54281	0.104013	1	1	1.6275e-06	0.271708	0.54281	0.104013	1	1	STR	1	intron	XRN2	protein_coding	ENSBTAG00000020988	intron	KIZ	No
ENSBTAG00000032704	13	42076724	42076724	-	206	32107	Bos_Tau_STR_243344	13	42044607	42044617	0	2.20698e-11	0.460652	0.682066	0.0863801	1	1	2.20698e-11	0.460652	0.682066	0.0863801	1	1	STR	1	intron	NAPB	protein_coding	ENSBTAG00000032704	intron	NAPB	Yes
ENSBTAG00000009881	13	42738786	42738786	+	177	2162	Bos_Tau_STR_243621	13	42740948	42740963	0	4.02567e-06	0.25404	0.517397	0.103769	1	1	4.02567e-06	0.25404	0.517397	0.103769	1	1	STR	1	intron	ENTPD6	protein_coding	ENSBTAG00000009881	intron	ENTPD6	Yes
ENSBTAG00000004625	13	42775506	42775506	+	174	69089	Bos_Tau_STR_243674	13	42844595	42844612	0	4.20908e-07	0.297401	0.559641	0.100677	1	1	4.20908e-07	0.297401	0.559641	0.100677	1	1	STR	2	intron	PYGB	protein_coding	ENSBTAG00000001420	intron	ABHD12	No
ENSBTAG00000001420	13	42879226	42879226	-	182	279149	13_42594968_DEL	13	42594968	42600077	0	6.40028e-06	0.24485	-0.493917	0.101522	1	1	6.40028e-06	0.24485	-0.493917	0.101522	1	1	DEL	0	intron	ABHD12	protein_coding	ENSBTAG00000004278	intron	APMAP	No
ENSBTAG00000039071	13	42879702	42879702	+	182	27683	Bos_Tau_STR_243697	13	42907385	42907395	0	4.0474e-05	0.207342	0.47413	0.108501	1	1	4.0474e-05	0.207342	0.47413	0.108501	1	1	STR	1	intergenic	ANKRD16	protein_coding	0	intergenic	0	No
ENSBTAG00000005316	13	42926081	42926081	+	189	88250	Bos_Tau_STR_243735	13	43014331	43014360	0	0.000207514	0.172869	0.457103	0.117026	1	1	0.000207514	0.172869	0.457103	0.117026	1	1	STR	2	intron	GDI2	protein_coding	ENSBTAG00000019197	intron	TASOR2	No
ENSBTAG00000017740	13	43204874	43204874	+	215	-67858	13_43136693_DEL	13	43136693	43137016	0	6.81496e-12	0.477496	-0.689757	0.0844491	1	1	6.81496e-12	0.477496	-0.689757	0.0844491	1	1	DEL	0	intergenic	TUBAL3	protein_coding	0	intergenic	0	No
ENSBTAG00000039289	13	43643187	43643187	+	227	85268	Bos_Tau_STR_244065	13	43728455	43728486	0	3.58678e-12	0.486479	-0.737191	0.0886472	1	1	3.58678e-12	0.486479	-0.737191	0.0886472	1	1	STR	2	intergenic	0	protein_coding	0	intergenic	0	No
ENSBTAG00000038260	13	43881668	43881668	-	218	12035	13_43869445_DEL	13	43869445	43869633	0	1.76115e-15	0.582246	-0.76174	0.0755184	1	1	1.76115e-15	0.582246	-0.76174	0.0755184	1	1	DEL	0	intergenic	AKR1E2	protein_coding	0	intergenic	0	No
ENSBTAG00000053641	13	43897373	43897373	+	219	-47289	Bos_Tau_STR_244128	13	43850074	43850084	0	7.19044e-07	0.287326	-0.550193	0.101417	0	1	2.51544e-08	0.348288	-0.605754	0.0969826	1	1	STR	1	intergenic	0	lncRNA	0	intergenic	0	No
ENSBTAG00000053641	13	43897373	43897373	+	219	130903	Bos_Tau_STR_244240	13	44028276	44028287	1	8.79821e-05	0.191106	-0.442484	0.106548	1	1	8.79821e-05	0.191106	-0.442484	0.106548	1	1	STR	2	intergenic	0	lncRNA	0	intergenic	0	No
ENSBTAG00000002685	13	45081151	45081151	+	218	62368	Bos_Tau_STR_244733	13	45143519	45143537	0	8.31756e-18	0.638816	0.832132	0.0732331	1	1	8.31756e-18	0.638816	0.832132	0.0732331	1	1	STR	1	intron	PITRM1	protein_coding	ENSBTAG00000002683	intron	PFKP	No
ENSBTAG00000002683	13	45161102	45161102	-	206	64549	Bos_Tau_STR_244723	13	45096542	45096553	0	2.63097e-06	0.262384	-0.541336	0.106231	1	1	2.63097e-06	0.262384	-0.541336	0.106231	1	1	STR	1	intron	PFKP	protein_coding	ENSBTAG00000002685	intron	PITRM1	No
ENSBTAG00000052659	13	45514915	45514915	-	189	-33404	Bos_Tau_STR_244917	13	45548319	45548330	0	4.15752e-05	0.206785	0.504011	0.115535	1	1	4.15752e-05	0.206785	0.504011	0.115535	1	1	STR	1	intergenic	0	lncRNA	0	intergenic	0	No
ENSBTAG00000014194	13	46039122	46039122	+	168	283618	Bos_Tau_STR_245213	13	46322740	46322750	0	4.62922e-06	0.251281	-0.529853	0.107047	1	1	4.62922e-06	0.251281	-0.529853	0.107047	1	1	STR	1	promoter	ADARB2	protein_coding	ENSBTAG00000000683,ENSBTAG00000004075	promoter	IDI1,WDR37	No
ENSBTAG00000004075	13	46325275	46325275	+	172	-709728	Bos_Tau_STR_244934	13	45615521	45615547	0	2.98888e-05	0.213611	-0.500021	0.112288	1	1	2.98888e-05	0.213611	-0.500021	0.112288	1	1	STR	2	intergenic	IDI1	protein_coding	0	intergenic	0	No
ENSBTAG00000032366	13	47348038	47348038	-	190	-237858	Bos_Tau_STR_245649	13	47585896	47585916	0	8.6112e-05	0.191558	-0.439887	0.105768	1	1	8.6112e-05	0.191558	-0.439887	0.105768	1	1	STR	1	intergenic	SLC23A2	protein_coding	0	intergenic	0	No
ENSBTAG00000006065	13	47436478	47436478	-	190	-112555	Bos_Tau_STR_245629	13	47549033	47549052	0	0.000268211	0.167359	0.442632	0.115554	1	1	0.000268211	0.167359	0.442632	0.115554	1	1	STR	1	promoter	PCNA	protein_coding	ENSBTAG00000020668	promoter	0	No
ENSBTAG00000006066	13	47441800	47441800	+	189	-152313	Bos_Tau_STR_245520	13	47289468	47289487	0	2.59696e-06	0.262638	0.515135	0.101023	1	1	2.59696e-06	0.262638	0.515135	0.101023	1	1	STR	3	intron	CDS2	protein_coding	ENSBTAG00000032366	intron	SLC23A2	No
ENSBTAG00000019811	13	50715147	50715147	-	213	-28076	Bos_Tau_STR_247273	13	50743223	50743248	0	6.89496e-09	0.370495	0.633938	0.096715	1	1	6.89496e-09	0.370495	0.633938	0.096715	1	1	STR	2	intergenic	HAO1	protein_coding	0	intergenic	0	No
ENSBTAG00000050318	13	51267058	51267058	+	184	-989945	Bos_Tau_STR_247045	13	50277101	50277113	0	0.000198982	0.173769	-0.458355	0.116979	1	1	0.000198982	0.173769	-0.458355	0.116979	1	1	STR	1	intergenic	0	protein_coding	0	intergenic	0	No
ENSBTAG00000007920	13	51306156	51306156	-	187	-61722	Bos_Tau_STR_247579	13	51367878	51367897	0	1.74286e-06	0.270385	-0.541514	0.104113	1	1	1.74286e-06	0.270385	-0.541514	0.104113	1	1	STR	3	intergenic	PANK2	protein_coding	0	intergenic	0	No
ENSBTAG00000013545	13	51351094	51351094	-	183	315941	Bos_Tau_STR_247415	13	51035134	51035153	0	3.95572e-05	0.207818	0.46789	0.106919	1	1	3.95572e-05	0.207818	0.46789	0.106919	1	1	STR	2	intergenic	MAVS	protein_coding	0	intergenic	0	No
ENSBTAG00000008439	13	51383204	51383204	-	183	169222	Bos_Tau_STR_247505	13	51213963	51213982	0	6.40918e-07	0.289501	-0.54832	0.100538	1	1	6.40918e-07	0.289501	-0.54832	0.100538	1	1	STR	1	intergenic	AP5S1	protein_coding	0	intergenic	0	No
ENSBTAG00000006578	13	51422410	51422410	+	180	528006	Bos_Tau_STR_247799	13	51950416	51950427	0	6.17636e-05	0.198536	-0.4675	0.109936	1	1	6.17636e-05	0.198536	-0.4675	0.109936	1	1	STR	1	intron	SPEF1	protein_coding	ENSBTAG00000003494	intron	C13H20orf194	No
ENSBTAG00000018735	13	51430650	51430650	+	181	374365	Bos_Tau_STR_247745	13	51805015	51805039	0	7.48457e-05	0.194508	0.440189	0.104843	1	1	7.48457e-05	0.194508	0.440189	0.104843	1	1	STR	3	intron	C13H20orf27	protein_coding	ENSBTAG00000003494	intron	C13H20orf194	No
ENSBTAG00000013163	13	51512829	51512829	+	181	-144932	Bos_Tau_STR_247579	13	51367878	51367897	0	5.21089e-06	0.248937	-0.519593	0.105632	1	1	5.21089e-06	0.248937	-0.519593	0.105632	1	1	STR	3	intergenic	ADAM33	protein_coding	0	intergenic	0	No
ENSBTAG00000013160	13	51526771	51526771	+	183	-88636	Bos_Tau_STR_247609	13	51438113	51438135	0	1.35514e-11	0.467706	-0.697	0.0870284	1	1	5.13923e-13	0.512766	-0.729804	0.0832633	1	1	STR	4	intron	GFRA4	protein_coding	ENSBTAG00000018735	intron	C13H20orf27	No
ENSBTAG00000013160	13	51526771	51526771	+	183	-209623	Bos_Tau_STR_247559	13	51317136	51317148	1	2.57136e-05	0.216708	0.484718	0.107858	1	1	2.57136e-05	0.216708	0.484718	0.107858	1	1	STR	1	intergenic	GFRA4	protein_coding	0	intergenic	0	No
ENSBTAG00000000825	13	52131796	52131796	-	168	21753	Bos_Tau_STR_247862	13	52110019	52110043	0	0.000150237	0.179769	0.426105	0.106529	1	1	0.000150237	0.179769	0.426105	0.106529	1	1	STR	4	intergenic	MRPS26	protein_coding	0	intergenic	0	No
ENSBTAG00000001320	13	52347540	52347540	-	154	510753	Bos_Tau_STR_247758	13	51836753	51836787	0	4.42072e-05	0.20551	-0.502547	0.115649	1	1	4.42072e-05	0.20551	-0.502547	0.115649	1	1	STR	2	intron	VPS16	protein_coding	ENSBTAG00000003494	intron	C13H20orf194	No
ENSBTAG00000021817	13	52367078	52367078	-	155	-5311	Bos_Tau_STR_247964	13	52372389	52372399	0	0.000235498	0.170156	-0.429526	0.111021	1	1	0.000235498	0.170156	-0.429526	0.111021	1	1	STR	1	intergenic	C13H20orf141	protein_coding	0	intergenic	0	No
ENSBTAG00000001785	13	52836265	52836265	-	172	171209	Bos_Tau_STR_248079	13	52665046	52665056	0	1.27e-05	0.231091	0.47988	0.102451	1	1	1.27e-05	0.231091	0.47988	0.102451	1	1	STR	1	promoter	TGM3	protein_coding	ENSBTAG00000001038	promoter	SNRPB	No
ENSBTAG00000048087	13	53345822	53345822	+	145	23635	Bos_Tau_STR_248359	13	53369457	53369487	0	2.34763e-07	0.308237	0.569826	0.0999119	1	1	2.34763e-07	0.308237	0.569826	0.0999119	1	1	STR	5	intergenic	0	protein_coding	0	intergenic	0	No
ENSBTAG00000051981	13	53374968	53374968	+	144	-5481	Bos_Tau_STR_248359	13	53369457	53369487	0	1.2775e-10	0.434499	0.676542	0.0903348	1	1	1.2775e-10	0.434499	0.676542	0.0903348	1	1	STR	5	intergenic	0	protein_coding	0	intergenic	0	No
ENSBTAG00000039520	13	53431673	53431673	+	142	-502692	Bos_Tau_STR_248182	13	52928959	52928981	0	6.1745e-05	0.198542	-0.45721	0.107515	1	1	6.1745e-05	0.198542	-0.45721	0.107515	1	1	STR	4	intergenic	SIRPB1	protein_coding	0	intergenic	0	No
ENSBTAG00000054594	13	53505053	53505053	+	140	-259841	Bos_Tau_STR_248323	13	53245196	53245212	0	2.94724e-07	0.304033	0.55419	0.0981365	1	1	2.94724e-07	0.304033	0.55419	0.0981365	1	1	STR	4	promoter	0	protein_coding	ENSBTAG00000007213	promoter	SIRPA	No
ENSBTAG00000054447	13	53553855	53553855	-	132	-84834	Bos_Tau_STR_248475	13	53638689	53638710	0	2.82713e-05	0.214758	0.469012	0.104966	1	1	2.82713e-05	0.214758	0.469012	0.104966	1	1	STR	1	intergenic	0	protein_coding	0	intergenic	0	No
ENSBTAG00000015798	13	53890853	53890853	+	119	15263	Bos_Tau_STR_248554	13	53906116	53906127	0	4.47052e-07	0.296274	0.570992	0.102997	1	1	2.87809e-09	0.385079	0.650966	0.096279	1	1	STR	1	intergenic	UCKL1	protein_coding	0	intergenic	0	No
ENSBTAG00000015798	13	53890853	53890853	+	119	-424292	Bos_Tau_STR_248405	13	53466546	53466561	1	0.000185459	0.175274	0.423595	0.107544	1	1	9.52282e-06	0.236898	0.492461	0.103448	1	1	STR	4	intron	UCKL1	protein_coding	ENSBTAG00000039520	intron	SIRPB1	No
ENSBTAG00000015798	13	53890853	53890853	+	119	-675350	Bos_Tau_STR_248314	13	53215473	53215503	2	0.000197655	0.173912	0.451147	0.115081	1	1	0.000197655	0.173912	0.451147	0.115081	1	1	STR	3	intron	UCKL1	protein_coding	ENSBTAG00000007213	intron	SIRPA	No
ENSBTAG00000031906	13	53958761	53958761	-	118	96062	13_53862602_DEL	13	53862602	53862699	0	4.65973e-09	0.377076	0.612802	0.0921854	1	1	4.65973e-09	0.377076	0.612802	0.0921854	1	1	DEL	0	intron	ABHD16B	protein_coding	ENSBTAG00000011656	intron	PRPF6	No
ENSBTAG00000021096	13	54076535	54076535	-	116	-632965	Bos_Tau_STR_248781	13	54709500	54709511	0	0.00025351	0.168572	-0.440722	0.114557	1	1	0.00025351	0.168572	-0.440722	0.114557	1	1	STR	1	intron	RTEL1	protein_coding	ENSBTAG00000051012	intron	0	No
ENSBTAG00000027405	13	54119242	54119242	-	115	-874289	Bos_Tau_STR_248862	13	54993531	54993547	0	0.000146997	0.180233	-0.435639	0.108741	1	1	0.000146997	0.180233	-0.435639	0.108741	1	1	STR	1	intergenic	FNDC11	protein_coding	0	intergenic	0	No
ENSBTAG00000001985	13	54119668	54119668	+	115	648248	Bos_Tau_STR_248802	13	54767916	54767928	0	6.49025e-07	0.289264	0.568534	0.104304	1	1	6.49025e-07	0.289264	0.568534	0.104304	1	1	STR	1	intergenic	SRMS	protein_coding	0	intergenic	0	No
ENSBTAG00000044091	13	54128175	54128175	+	115	639741	Bos_Tau_STR_248802	13	54767916	54767928	0	1.81672e-05	0.223819	0.500101	0.109001	1	1	1.84368e-06	0.269297	0.548562	0.105759	1	1	STR	1	intergenic	PTK6	protein_coding	0	intergenic	0	No
ENSBTAG00000044091	13	54128175	54128175	+	115	312157	Bos_Tau_STR_248694	13	54440332	54440343	1	0.000178979	0.176035	-0.436932	0.110639	1	1	0.000178979	0.176035	-0.436932	0.110639	1	1	STR	1	intergenic	PTK6	protein_coding	0	intergenic	0	No
ENSBTAG00000017198	13	54242438	54242438	+	106	-20417	Bos_Tau_STR_248637	13	54221926	54222021	0	1.1864e-06	0.277788	-0.529643	0.0999533	1	1	1.1864e-06	0.277788	-0.529643	0.0999533	1	1	STR	4	intergenic	CHRNA4	protein_coding	0	intergenic	0	No
ENSBTAG00000010383	13	54332554	54332554	+	105	376946	Bos_Tau_STR_248781	13	54709500	54709511	0	0.000200737	0.173581	-0.447222	0.114212	1	1	0.000200737	0.173581	-0.447222	0.114212	1	1	STR	1	intron	YTHDF1	protein_coding	ENSBTAG00000051012	intron	0	No
ENSBTAG00000048440	13	54361918	54361918	+	108	78414	Bos_Tau_STR_248694	13	54440332	54440343	0	2.29663e-06	0.265033	-0.536123	0.104493	1	1	9.98806e-07	0.28108	-0.552115	0.103346	1	1	STR	1	intergenic	0	lncRNA	0	intergenic	0	No
ENSBTAG00000048440	13	54361918	54361918	+	108	-933503	Bos_Tau_STR_248384	13	53428392	53428415	1	2.145e-06	0.266361	0.558354	0.108456	1	1	2.145e-06	0.266361	0.558354	0.108456	1	1	STR	1	promoter	0	lncRNA	ENSBTAG00000039520	promoter	SIRPB1	No
ENSBTAG00000003163	13	54837647	54837647	+	97	205852	Bos_Tau_STR_248871	13	55043499	55043509	0	5.91386e-07	0.291018	0.565921	0.103384	1	1	5.91386e-07	0.291018	0.565921	0.103384	1	1	STR	1	intron	RBBP8NL	protein_coding	ENSBTAG00000014438	intron	SS18L1	No
ENSBTAG00000050877	13	56546979	56546979	-	204	2894	Bos_Tau_STR_249419	13	56544070	56544085	0	1.54801e-10	0.431566	-0.710697	0.095464	1	1	1.54801e-10	0.431566	-0.710697	0.095464	1	1	STR	1	exon	0	lncRNA	ENSBTAG00000050877	exon	0	Yes
ENSBTAG00000004402	13	57347419	57347419	+	178	-247155	Bos_Tau_STR_249647	13	57100252	57100264	0	7.08739e-05	0.195653	0.460612	0.109308	1	1	7.08739e-05	0.195653	0.460612	0.109308	1	1	STR	1	intergenic	PRELID3B	protein_coding	0	intergenic	0	No
ENSBTAG00000018784	13	57379569	57379569	+	179	17546	Bos_Tau_STR_249766	13	57397115	57397133	0	5.91193e-06	0.24643	0.505877	0.103538	1	1	5.91193e-06	0.24643	0.505877	0.103538	1	1	STR	4	intron	CTSZ	protein_coding	ENSBTAG00000018783	intron	NELFCD	No
ENSBTAG00000018783	13	57401557	57401557	-	182	4424	Bos_Tau_STR_249766	13	57397115	57397133	0	1.74099e-06	0.270406	0.529915	0.101877	1	1	1.20816e-08	0.36096	0.612248	0.0953456	1	1	STR	4	intron	NELFCD	protein_coding	ENSBTAG00000018783	intron	NELFCD	Yes
ENSBTAG00000018783	13	57401557	57401557	-	182	588439	Bos_Tau_STR_249530	13	56813103	56813118	1	1.51397e-05	0.227529	0.479324	0.103369	1	1	1.51397e-05	0.227529	0.479324	0.103369	1	1	STR	4	intron	NELFCD	protein_coding	ENSBTAG00000015080	intron	PHACTR3	No
ENSBTAG00000050835	13	57521911	57521911	-	184	-39380	Bos_Tau_STR_249870	13	57561291	57561324	0	2.44178e-06	0.26384	-0.512761	0.100247	1	1	2.44178e-06	0.26384	-0.512761	0.100247	1	1	STR	5	intergenic	0	misc_RNA	0	intergenic	0	No
ENSBTAG00000016926	13	58187773	58187773	-	163	361343	Bos_Tau_STR_249988	13	57826417	57826430	0	8.71658e-08	0.326276	0.628009	0.105622	1	1	8.71658e-08	0.326276	0.628009	0.105622	1	1	STR	1	intergenic	C13H20orf85	protein_coding	0	intergenic	0	No
ENSBTAG00000013079	13	58657726	58657726	+	171	895783	Bos_Tau_STR_250731	13	59553509	59553529	0	5.44994e-05	0.201151	-0.46704	0.108934	1	1	5.44994e-05	0.201151	-0.46704	0.108934	1	1	STR	3	intron	CTCFL	protein_coding	ENSBTAG00000006639	intron	CSTF1	No
ENSBTAG00000031462	13	59443937	59443937	-	179	-306956	Bos_Tau_STR_250803	13	59750893	59750910	0	5.82447e-05	0.199763	-0.469007	0.109868	1	1	5.82447e-05	0.199763	-0.469007	0.109868	1	1	STR	4	intron	FAM209A	protein_coding	ENSBTAG00000008303	intron	FKBP1A	No
ENSBTAG00000027390	13	59490496	59490496	-	178	-7787	Bos_Tau_STR_250710	13	59498283	59498331	0	0.00017554	0.176449	-0.444	0.112268	1	1	0.00017554	0.176449	-0.444	0.112268	1	1	STR	2	intergenic	RTF2	protein_coding	0	intergenic	0	No
ENSBTAG00000013007	13	59582949	59582949	-	176	1474	Bos_Tau_STR_250741	13	59581444	59581475	0	9.773e-08	0.324216	-0.597409	0.100948	1	1	9.773e-08	0.324216	-0.597409	0.100948	1	1	STR	2	intron	FAM210B	protein_coding	ENSBTAG00000013007	intron	FAM210B	Yes
ENSBTAG00000033397	13	59671055	59671055	+	173	-117526	Bos_Tau_STR_250731	13	59553509	59553529	0	8.99833e-08	0.325704	0.594298	0.100082	1	1	8.99833e-08	0.325704	0.594298	0.100082	1	1	STR	3	intron	SIRPD	protein_coding	ENSBTAG00000006639	intron	CSTF1	No
ENSBTAG00000052136	13	59777122	59777122	+	174	-8696	Bos_Tau_STR_250810	13	59768404	59768426	0	0.000119349	0.18466	-0.431821	0.1062	1	1	0.000119349	0.18466	-0.431821	0.1062	1	1	STR	1	intergenic	0	protein_coding	0	intergenic	0	No
ENSBTAG00000021321	13	59804887	59804887	+	175	318781	Bos_Tau_STR_250947	13	60123668	60123692	0	1.06844e-08	0.36306	0.60977	0.0945289	1	1	1.06844e-08	0.36306	0.60977	0.0945289	1	1	STR	3	intron	SDCBP2	protein_coding	ENSBTAG00000021885	intron	RSPO4	No
ENSBTAG00000048366	13	59859854	59859854	-	176	-153820	Bos_Tau_STR_250904	13	60013674	60013691	0	1.08177e-10	0.437028	0.659847	0.0876538	1	1	1.08177e-10	0.437028	0.659847	0.0876538	1	1	STR	2	intergenic	SNPH	protein_coding	0	intergenic	0	No
ENSBTAG00000001376	13	59906468	59906468	-	184	104226	Bos_Tau_STR_250822	13	59802226	59802242	0	2.77744e-05	0.215123	0.505759	0.113068	1	1	2.77744e-05	0.215123	0.505759	0.113068	1	1	STR	1	promoter	RAD21L1	protein_coding	ENSBTAG00000021321	promoter	SDCBP2	No
ENSBTAG00000008638	13	60273426	60273426	-	190	37155	Bos_Tau_STR_250993	13	60236260	60236271	0	5.81153e-05	0.19981	0.4875	0.114183	1	1	5.81153e-05	0.19981	0.4875	0.114183	1	1	STR	1	intergenic	FAM110A	protein_coding	0	intergenic	0	No
ENSBTAG00000002115	13	60724269	60724269	+	165	-315024	Bos_Tau_STR_251059	13	60409214	60409245	0	5.1139e-05	0.202479	-0.475747	0.110509	1	1	5.1139e-05	0.202479	-0.475747	0.110509	1	1	STR	2	intergenic	C13H20orf96	protein_coding	0	intergenic	0	No
ENSBTAG00000048949	13	61009276	61009276	-	158	-43520	13_61052796_DEL	13	61052796	61054235	0	2.08261e-11	0.461495	-0.678046	0.0857253	1	1	2.08261e-11	0.461495	-0.678046	0.0857253	1	1	DEL	0	intergenic	DEFB121	protein_coding	0	intergenic	0	No
ENSBTAG00000027384	13	61023677	61023677	-	157	-11871	Bos_Tau_STR_251327	13	61035548	61035558	0	3.84366e-06	0.254951	0.510871	0.102215	1	1	3.84366e-06	0.254951	0.510871	0.102215	1	1	STR	1	promoter	DEFB122A	protein_coding	ENSBTAG00000027383	promoter	DEFB122	No
ENSBTAG00000027383	13	61034955	61034955	-	156	-17841	13_61052796_DEL	13	61052796	61054235	0	2.92442e-09	0.384816	-0.619159	0.0916256	1	1	2.92442e-09	0.384816	-0.619159	0.0916256	1	1	DEL	0	intergenic	DEFB122	protein_coding	0	intergenic	0	No
ENSBTAG00000020555	13	61041375	61041375	+	157	23072	Bos_Tau_STR_251345	13	61064447	61064480	0	5.94989e-10	0.410585	0.639642	0.0896984	1	1	5.94989e-10	0.410585	0.639642	0.0896984	1	1	STR	2	intergenic	DEFB123	protein_coding	0	intergenic	0	No
ENSBTAG00000014176	13	61074110	61074110	+	159	-7579	Bos_Tau_STR_251346	13	61066515	61066531	0	4.13851e-05	0.20688	-0.466801	0.106974	1	1	4.13851e-05	0.20688	-0.466801	0.106974	1	1	STR	3	intergenic	REM1	protein_coding	0	intergenic	0	No
ENSBTAG00000016171	13	61199609	61199609	+	159	6816	Bos_Tau_STR_251398	13	61206425	61206440	0	1.42056e-05	0.228821	-0.487605	0.10477	1	1	1.42056e-05	0.228821	-0.487605	0.10477	1	1	STR	2	intergenic	COX4I2	protein_coding	0	intergenic	0	No
ENSBTAG00000016231	13	61694343	61694343	+	160	482057	Bos_Tau_STR_251821	13	62176400	62176412	0	0.000165494	0.177707	-0.459725	0.115744	1	1	0.000165494	0.177707	-0.459725	0.115744	1	1	STR	1	intergenic	POFUT1	protein_coding	0	intergenic	0	No
ENSBTAG00000008348	13	61955381	61955381	-	165	229623	Bos_Tau_STR_251601	13	61725742	61725758	0	0.000183	0.17556	-0.418206	0.106071	1	1	0.000183	0.17556	-0.418206	0.106071	1	1	STR	5	intron	NOL4L	protein_coding	ENSBTAG00000016231	intron	POFUT1	No
ENSBTAG00000003901	13	62142537	62142537	+	154	291499	Bos_Tau_STR_251925	13	62434036	62434056	0	5.0895e-07	0.293842	0.560424	0.101683	1	1	5.0895e-07	0.293842	0.560424	0.101683	1	1	STR	1	intergenic	DNMT3B	protein_coding	0	intergenic	0	No
ENSBTAG00000038687	13	62356043	62356043	+	160	11654	Bos_Tau_STR_251895	13	62367697	62367727	0	4.57878e-06	0.251498	0.546848	0.110417	1	1	3.47903e-08	0.342609	0.638262	0.103478	1	1	STR	3	intron	BPIFB3	protein_coding	ENSBTAG00000038687	intron	BPIFB3	Yes
ENSBTAG00000038687	13	62356043	62356043	+	160	-8561	Bos_Tau_STR_251888	13	62347463	62347482	1	6.9737e-05	0.195992	0.461096	0.109305	1	1	6.9737e-05	0.195992	0.461096	0.109305	1	1	STR	2	intergenic	BPIFB3	protein_coding	0	intergenic	0	No
ENSBTAG00000006802	13	62707631	62707631	+	174	-2016	13_62704396_DEL	13	62704396	62705615	0	1.43082e-06	0.274191	-0.52271	0.0995369	1	1	1.43082e-06	0.274191	-0.52271	0.0995369	1	1	DEL	0	promoter	BPIFA3	protein_coding	ENSBTAG00000006802	promoter	BPIFA3	Yes
ENSBTAG00000018535	13	62883927	62883927	-	171	19842	Bos_Tau_STR_252098	13	62864050	62864085	0	3.42176e-09	0.382216	-0.679652	0.101132	1	1	3.42176e-09	0.382216	-0.679652	0.101132	1	1	STR	2	intron	CDK5RAP1	protein_coding	ENSBTAG00000018535	intron	CDK5RAP1	Yes
ENSBTAG00000000512	13	62915182	62915182	-	175	51097	Bos_Tau_STR_252098	13	62864050	62864085	0	6.69201e-08	0.331015	-0.632492	0.105239	1	1	6.69201e-08	0.331015	-0.632492	0.105239	1	1	STR	2	intron	SNTA1	protein_coding	ENSBTAG00000018535	intron	CDK5RAP1	No
ENSBTAG00000010131	13	62957651	62957651	+	172	317181	13_63274832_DEL	13	63274832	63275576	0	1.23003e-06	0.277096	0.525445	0.0993324	1	1	1.23003e-06	0.277096	0.525445	0.0993324	1	1	DEL	0	intergenic	0	protein_coding	0	intergenic	0	No
ENSBTAG00000016524	13	63374875	63374875	+	173	-23052	Bos_Tau_STR_252315	13	63351812	63351823	0	8.09518e-08	0.327605	0.605046	0.101453	1	1	8.09518e-08	0.327605	0.605046	0.101453	1	1	STR	1	intergenic	RALY	protein_coding	0	intergenic	0	No
ENSBTAG00000018101	13	63702437	63702437	-	174	-64937	Bos_Tau_STR_252501	13	63767374	63767386	0	2.9183e-05	0.214104	0.471644	0.10576	1	1	2.9183e-05	0.214104	0.471644	0.10576	1	1	STR	2	intergenic	AHCY	protein_coding	0	intergenic	0	No
ENSBTAG00000050108	13	63784806	63784806	+	168	209087	Bos_Tau_STR_252597	13	63993893	63993936	0	7.1265e-06	0.242706	-0.528814	0.109328	1	1	1.57196e-06	0.272379	-0.560207	0.107165	1	1	STR	3	intron	0	lncRNA	ENSBTAG00000011620	intron	PIGU	No
ENSBTAG00000050108	13	63784806	63784806	+	168	-437638	Bos_Tau_STR_252311	13	63347135	63347168	1	3.76005e-05	0.208869	-0.506611	0.115399	1	1	3.76005e-05	0.208869	-0.506611	0.115399	1	1	STR	3	intergenic	0	lncRNA	0	intergenic	0	No
ENSBTAG00000000308	13	63816189	63816189	+	167	-88294	Bos_Tau_STR_252472	13	63727882	63727895	0	1.5128e-07	0.316292	-0.581344	0.100038	1	1	1.5128e-07	0.316292	-0.581344	0.100038	1	1	STR	1	intergenic	ITCH	protein_coding	0	intergenic	0	No
ENSBTAG00000002822	13	65100388	65100388	+	141	-248294	Bos_Tau_STR_253005	13	64852070	64852094	0	0.000190542	0.174696	-0.438476	0.111545	1	1	0.000190542	0.174696	-0.438476	0.111545	1	1	STR	2	intron	CNBD2	protein_coding	ENSBTAG00000006955	intron	CPNE1	No
ENSBTAG00000021805	13	65704810	65704810	+	151	-10701	Bos_Tau_STR_253362	13	65694088	65694109	0	1.41375e-12	0.499244	0.710102	0.0832369	1	1	1.41375e-12	0.499244	0.710102	0.0832369	1	1	STR	3	exon	RAB5IF	protein_coding	ENSBTAG00000052632	exon	TGIF2	No
ENSBTAG00000040607	13	65737754	65737754	-	152	43645	Bos_Tau_STR_253362	13	65694088	65694109	0	2.11658e-14	0.553096	0.74742	0.0786339	1	1	2.11658e-14	0.553096	0.74742	0.0786339	1	1	STR	3	exon	SLA2	protein_coding	ENSBTAG00000052632	exon	TGIF2	No
ENSBTAG00000019621	13	65803468	65803468	-	152	-8	Bos_Tau_STR_253406	13	65803476	65803508	0	8.10025e-06	0.240144	-0.538848	0.112185	1	1	8.10025e-06	0.240144	-0.538848	0.112185	1	1	STR	3	promoter	NDRG3	protein_coding	ENSBTAG00000019621	promoter	NDRG3	Yes
ENSBTAG00000011541	13	66074535	66074535	-	178	-93311	Bos_Tau_STR_253573	13	66167846	66167856	0	3.24291e-05	0.211929	-0.490374	0.110676	1	1	3.24291e-05	0.211929	-0.490374	0.110676	1	1	STR	1	intron	RBL1	protein_coding	ENSBTAG00000014648	intron	RPN2	No
ENSBTAG00000003212	13	66465154	66465154	+	191	-16515	Bos_Tau_STR_253724	13	66448617	66448639	0	0.000133435	0.182292	-0.426132	0.105633	1	1	0.000133435	0.182292	-0.426132	0.105633	1	1	STR	1	promoter	NNAT	protein_coding	ENSBTAG00000052053	promoter	0	No
ENSBTAG00000003209	13	66471861	66471861	-	191	-172695	Bos_Tau_STR_253820	13	66644556	66644581	0	7.02323e-05	0.195844	-0.475015	0.112658	1	1	7.02323e-05	0.195844	-0.475015	0.112658	1	1	STR	3	intron	BLCAP	protein_coding	ENSBTAG00000007658	intron	CTNNBL1	No
ENSBTAG00000051355	13	66864284	66864284	+	217	-17093	Bos_Tau_STR_253924	13	66847176	66847191	0	7.37397e-05	0.194821	-0.443616	0.105554	1	1	7.37397e-05	0.194821	-0.443616	0.105554	1	1	STR	1	intergenic	0	lncRNA	0	intergenic	0	No
ENSBTAG00000004100	13	66910251	66910251	-	229	-38602	Bos_Tau_STR_253971	13	66948853	66948865	0	3.70914e-06	0.255653	-0.560331	0.111904	1	1	3.70914e-06	0.255653	-0.560331	0.111904	1	1	STR	1	intron	TTI1	protein_coding	ENSBTAG00000005086	intron	RPRD1B	No
ENSBTAG00000016208	13	67037111	67037111	-	227	175336	Bos_Tau_STR_253930	13	66861763	66861775	0	3.32631e-06	0.257794	-0.506804	0.100648	1	1	3.32631e-06	0.257794	-0.506804	0.100648	1	1	STR	2	promoter	TGM2	protein_coding	ENSBTAG00000051355	promoter	0	No
ENSBTAG00000014046	13	67172370	67172370	+	228	25010	Bos_Tau_STR_254099	13	67197380	67197395	0	2.93563e-14	0.549116	-0.739781	0.0784589	1	1	2.93563e-14	0.549116	-0.739781	0.0784589	1	1	STR	1	intron	BPI	protein_coding	ENSBTAG00000014046	intron	BPI	Yes
ENSBTAG00000016864	13	67214873	67214873	+	235	-17478	Bos_Tau_STR_254099	13	67197380	67197395	0	5.61146e-16	0.595018	-0.770081	0.074358	1	1	5.61146e-16	0.595018	-0.770081	0.074358	1	1	STR	1	intron	LBP	protein_coding	ENSBTAG00000014046	intron	BPI	No
ENSBTAG00000042744	13	67323664	67323664	-	240	-68401	Bos_Tau_STR_254184	13	67392065	67392080	0	1.02412e-07	0.323371	0.59662	0.101009	1	1	1.02412e-07	0.323371	0.59662	0.101009	1	1	STR	1	intron	SNORA71	snoRNA	ENSBTAG00000003040	intron	RALGAPB	No
ENSBTAG00000042652	13	67325365	67325365	-	240	-66700	Bos_Tau_STR_254184	13	67392065	67392080	0	9.47656e-07	0.282082	0.557231	0.104046	1	1	9.47656e-07	0.282082	0.557231	0.104046	1	1	STR	1	intron	SNORA71	snoRNA	ENSBTAG00000003040	intron	RALGAPB	No
ENSBTAG00000050770	13	67360475	67360475	-	242	-519928	Bos_Tau_STR_254402	13	67880403	67880417	0	3.5561e-06	0.256481	-0.516192	0.102865	1	1	3.5561e-06	0.256481	-0.516192	0.102865	1	1	STR	2	intergenic	0	lncRNA	0	intergenic	0	No
ENSBTAG00000031188	13	67456808	67456808	+	241	9123	Bos_Tau_STR_254215	13	67465931	67465946	0	2.18514e-06	0.266001	-0.533153	0.103657	1	1	2.18514e-06	0.266001	-0.533153	0.103657	1	1	STR	1	intron	ADIG	protein_coding	ENSBTAG00000031188	intron	ADIG	Yes
ENSBTAG00000048262	13	67544671	67544671	+	249	13467	Bos_Tau_STR_254261	13	67558138	67558158	0	2.56191e-05	0.216783	0.481376	0.107091	1	1	2.56191e-05	0.216783	0.481376	0.107091	1	1	STR	2	intron	ACTR5	protein_coding	ENSBTAG00000048262	intron	ACTR5	Yes
ENSBTAG00000052551	13	67565018	67565018	+	256	7634	Bos_Tau_STR_254267	13	67572652	67572667	0	6.1576e-07	0.290257	-0.57387	0.10503	1	1	6.1576e-07	0.290257	-0.57387	0.10503	1	1	STR	2	intergenic	0	lncRNA	0	intergenic	0	No
ENSBTAG00000000660	13	67709013	67709013	+	265	5482	Bos_Tau_STR_254333	13	67714495	67714507	0	5.82791e-11	0.446337	-0.71717	0.0934872	1	1	5.82791e-11	0.446337	-0.71717	0.0934872	1	1	STR	1	intron	FAM83D	protein_coding	ENSBTAG00000000660	intron	FAM83D	Yes
ENSBTAG00000049087	13	69241015	69241015	-	236	-27192	13_69268207_DEL	13	69268207	69268277	0	4.77487e-13	0.513735	0.715472	0.08147	1	1	4.77487e-13	0.513735	0.715472	0.08147	1	1	DEL	0	intergenic	0	lncRNA	0	intergenic	0	No
ENSBTAG00000017594	13	69940039	69940039	-	200	-122034	Bos_Tau_STR_255555	13	70062073	70062085	0	0.000135006	0.182043	0.457923	0.113608	1	1	0.000135006	0.182043	0.457923	0.113608	1	1	STR	1	intron	ZHX3	protein_coding	ENSBTAG00000005733	intron	CHD6	No
ENSBTAG00000009165	13	69973201	69973201	+	198	-63827	Bos_Tau_STR_255488	13	69909354	69909374	0	0.000119469	0.184638	0.428954	0.105503	1	1	0.000119469	0.184638	0.428954	0.105503	1	1	STR	2	intron	LPIN3	protein_coding	ENSBTAG00000017594	intron	ZHX3	No
ENSBTAG00000000309	13	71533711	71533711	-	229	382756	Bos_Tau_STR_256016	13	71150944	71150955	0	1.59198e-08	0.35622	0.630716	0.099239	1	1	8.72978e-09	0.3665	0.639752	0.0984435	1	1	STR	1	intron	PTPRT	protein_coding	ENSBTAG00000000309	intron	PTPRT	Yes
ENSBTAG00000000309	13	71533711	71533711	-	229	494187	Bos_Tau_STR_255968	13	71039508	71039524	1	6.53681e-07	0.289129	0.581679	0.106751	1	1	6.53681e-07	0.289129	0.581679	0.106751	1	1	STR	1	intron	PTPRT	protein_coding	ENSBTAG00000000309	intron	PTPRT	Yes
ENSBTAG00000048526	13	72116681	72116681	+	248	25190	Bos_Tau_STR_256481	13	72141871	72141909	0	8.8304e-06	0.238414	-0.528265	0.110506	1	1	4.40327e-07	0.296557	-0.58917	0.106204	1	1	STR	2	intergenic	0	protein_coding	0	intergenic	0	No
ENSBTAG00000048526	13	72116681	72116681	+	248	-690058	Bos_Tau_STR_256137	13	71426608	71426623	1	9.3729e-05	0.189771	-0.447102	0.108127	1	1	9.3729e-05	0.189771	-0.447102	0.108127	1	1	STR	1	intron	0	protein_coding	ENSBTAG00000000309	intron	PTPRT	No
ENSBTAG00000019606	13	72178837	72178837	+	241	818156	Bos_Tau_STR_256915	13	72996993	72997023	0	3.41386e-05	0.210867	0.481679	0.10906	1	1	3.41386e-05	0.210867	0.481679	0.10906	1	1	STR	2	intron	IFT52	protein_coding	ENSBTAG00000005275	intron	PKIG	No
ENSBTAG00000016873	13	72679177	72679177	-	250	-105724	Bos_Tau_STR_256801	13	72784901	72784912	0	5.08359e-05	0.202603	-0.455353	0.105731	1	1	5.08359e-05	0.202603	-0.455353	0.105731	1	1	STR	1	intergenic	OSER1	protein_coding	0	intergenic	0	No
ENSBTAG00000005275	13	72948009	72948009	+	253	40678	Bos_Tau_STR_256908	13	72988687	72988698	0	5.90203e-17	0.619053	0.785251	0.0720967	1	1	5.90203e-17	0.619053	0.785251	0.0720967	1	1	STR	1	intron	PKIG	protein_coding	ENSBTAG00000005275	intron	PKIG	Yes
ENSBTAG00000016846	13	73297664	73297664	+	229	21157	Bos_Tau_STR_257086	13	73318821	73318834	0	6.5328e-05	0.197361	-0.492473	0.116239	1	1	6.5328e-05	0.197361	-0.492473	0.116239	1	1	STR	1	exon	YWHAB	protein_coding	ENSBTAG00000016846	exon	YWHAB	Yes
ENSBTAG00000050862	13	73340564	73340564	+	222	749575	Bos_Tau_STR_257397	13	74090139	74090158	0	2.8975e-05	0.214251	0.478602	0.107274	1	1	2.8975e-05	0.214251	0.478602	0.107274	1	1	STR	3	intron	0	protein_coding	ENSBTAG00000018122	intron	TKDP1	No
ENSBTAG00000003256	13	73367104	73367104	-	221	48270	Bos_Tau_STR_257086	13	73318821	73318834	0	3.66541e-06	0.255886	0.560757	0.111921	1	1	2.60082e-06	0.262609	0.568076	0.111414	1	1	STR	1	exon	TOMM34	protein_coding	ENSBTAG00000016846	exon	YWHAB	No
ENSBTAG00000003256	13	73367104	73367104	-	221	29080	Bos_Tau_STR_257091	13	73338014	73338024	1	2.59293e-05	0.216536	0.470952	0.104848	1	1	2.59293e-05	0.216536	0.470952	0.104848	1	1	STR	1	intron	TOMM34	protein_coding	ENSBTAG00000016849	intron	PABPC1L	No
ENSBTAG00000008870	13	73476819	73476819	-	218	8679	13_73467791_DEL	13	73467791	73468140	0	1.01276e-06	0.280815	0.528949	0.0990747	1	1	1.01276e-06	0.280815	0.528949	0.0990747	1	1	DEL	0	intergenic	KCNS1	protein_coding	0	intergenic	0	No
ENSBTAG00000030624	13	73485588	73485588	-	216	9033	13_73475362_DEL	13	73475362	73476555	0	1.77403e-05	0.224304	-0.472782	0.102903	1	1	1.77403e-05	0.224304	-0.472782	0.102903	1	1	DEL	0	intron	WFDC5	protein_coding	ENSBTAG00000008870	intron	KCNS1	No
ENSBTAG00000020813	13	73496855	73496855	+	215	-53982	Bos_Tau_STR_257143	13	73442861	73442873	0	1.52144e-05	0.227429	-0.482705	0.104128	1	1	1.52144e-05	0.227429	-0.482705	0.104128	1	1	STR	1	intron	0	protein_coding	ENSBTAG00000003257	intron	STK4	No
ENSBTAG00000039446	13	73497774	73497774	+	215	-425680	Bos_Tau_STR_256955	13	73072071	73072094	0	0.000158663	0.178606	-0.427673	0.107344	1	1	1.03729e-05	0.235177	-0.490751	0.103582	1	1	STR	6	intergenic	0	protein_coding	0	intergenic	0	No
ENSBTAG00000039446	13	73497774	73497774	+	215	486085	Bos_Tau_STR_257370	13	73983859	73983875	1	1.12062e-05	0.233619	0.489138	0.10369	1	1	1.12062e-05	0.233619	0.489138	0.10369	1	1	STR	3	intergenic	0	protein_coding	0	intergenic	0	No
ENSBTAG00000051666	13	73573014	73573014	+	212	896080	Bos_Tau_STR_257552	13	74469094	74469107	0	2.97033e-05	0.21374	-0.471053	0.105742	1	1	2.97033e-05	0.21374	-0.471053	0.105742	1	1	STR	2	intron	WFDC15B	protein_coding	ENSBTAG00000017587,ENSBTAG00000030798	intron	WFDC11,0	No
ENSBTAG00000014329	13	73593275	73593275	+	214	-5973	13_73587243_DEL	13	73587243	73587302	0	3.00349e-05	0.213511	-0.467642	0.105048	1	1	3.00349e-05	0.213511	-0.467642	0.105048	1	1	DEL	0	intergenic	0	protein_coding	0	intergenic	0	No
ENSBTAG00000004148	13	73618353	73618353	-	214	789291	Bos_Tau_STR_256827	13	72829037	72829062	0	8.86805e-05	0.190939	0.445387	0.107305	1	1	8.86805e-05	0.190939	0.445387	0.107305	1	1	STR	2	intron	SLPI	protein_coding	ENSBTAG00000012116	intron	HNF4A	No
ENSBTAG00000011279	13	73651078	73651078	-	216	24315	13_73623650_DEL	13	73623650	73626763	0	3.93005e-05	0.207953	0.455257	0.103989	1	1	3.93005e-05	0.207953	0.455257	0.103989	1	1	DEL	0	exon	MATN4	protein_coding	ENSBTAG00000037925	exon	0	No
ENSBTAG00000005181	13	73707706	73707706	+	209	-524534	13_73182829_DEL	13	73182829	73183172	0	7.25744e-06	0.242342	-0.491417	0.101698	1	1	7.25744e-06	0.242342	-0.491417	0.101698	1	1	DEL	0	intron	SYS1	protein_coding	ENSBTAG00000003382	intron	RIMS4	No
ENSBTAG00000005184	13	73720596	73720596	-	209	138751	Bos_Tau_STR_257202	13	73581827	73581845	0	0.000157151	0.17881	-0.425043	0.10661	1	1	0.000157151	0.17881	-0.425043	0.10661	1	1	STR	3	intergenic	TP53TG5	protein_coding	0	intergenic	0	No
ENSBTAG00000016122	13	73747849	73747849	+	207	-121086	13_73623650_DEL	13	73623650	73626763	0	2.24148e-05	0.219525	0.467752	0.103227	1	1	2.24148e-05	0.219525	0.467752	0.103227	1	1	DEL	0	exon	PIGT	protein_coding	ENSBTAG00000037925	exon	0	No
ENSBTAG00000018122	13	74004343	74004343	+	173	-175895	Bos_Tau_STR_257324	13	73828438	73828448	0	5.12328e-05	0.202441	0.483011	0.112209	1	1	5.12328e-05	0.202441	0.483011	0.112209	1	1	STR	1	intergenic	TKDP1	protein_coding	0	intergenic	0	No
ENSBTAG00000013950	13	74106673	74106673	+	170	524208	Bos_Tau_STR_257627	13	74630881	74630893	0	0.000201541	0.173495	0.44371	0.113349	1	1	0.000201541	0.173495	0.44371	0.113349	1	1	STR	1	intron	TKDP4	protein_coding	ENSBTAG00000000958	intron	ZSWIM3	No
ENSBTAG00000053661	13	74227610	74227610	-	173	-938714	Bos_Tau_STR_257849	13	75166324	75166341	0	0.000137081	0.181719	0.472633	0.117385	1	1	0.000137081	0.181719	0.472633	0.117385	1	1	STR	1	intergenic	0	protein_coding	0	intergenic	0	No
ENSBTAG00000049782	13	74247603	74247603	-	172	660301	13_73587243_DEL	13	73587243	73587302	0	1.23099e-05	0.231722	0.487177	0.103825	1	1	1.23099e-05	0.231722	0.487177	0.103825	1	1	DEL	0	intergenic	0	protein_coding	0	intergenic	0	No
ENSBTAG00000053439	13	74301585	74301585	-	166	674822	13_73623650_DEL	13	73623650	73626763	0	0.000101422	0.188105	0.432987	0.105284	1	1	0.000101422	0.188105	0.432987	0.105284	1	1	DEL	0	exon	0	protein_coding	ENSBTAG00000037925	exon	0	No
ENSBTAG00000051997	13	74400024	74400024	-	166	-194500	Bos_Tau_STR_257614	13	74594524	74594539	0	0.000287029	0.165899	-0.437203	0.114739	1	1	0.000287029	0.165899	-0.437203	0.114739	1	1	STR	1	intergenic	0	protein_coding	0	intergenic	0	No
ENSBTAG00000017587	13	74491900	74491900	-	152	80874	Bos_Tau_STR_257526	13	74411015	74411026	0	1.67701e-06	0.27113	0.538418	0.103322	1	1	1.67701e-06	0.27113	0.538418	0.103322	1	1	STR	1	intron	0	protein_coding	ENSBTAG00000001495	intron	SPINLW1	No
ENSBTAG00000016742	13	74564779	74564779	-	159	4804	Bos_Tau_STR_257595	13	74559954	74559975	0	2.69031e-08	0.347115	0.596192	0.0956988	1	1	2.69031e-08	0.347115	0.596192	0.0956988	1	1	STR	6	intron	WFDC3	protein_coding	ENSBTAG00000016742	intron	WFDC3	Yes
ENSBTAG00000016743	13	74564888	74564888	+	159	-4913	Bos_Tau_STR_257595	13	74559954	74559975	0	0.000178805	0.176055	0.424595	0.107507	1	1	0.000178805	0.176055	0.424595	0.107507	1	1	STR	6	intron	DNTTIP1	protein_coding	ENSBTAG00000016742	intron	WFDC3	No
ENSBTAG00000051238	13	74603457	74603457	+	163	-908002	Bos_Tau_STR_257263	13	73695438	73695455	0	4.85035e-06	0.250358	-0.50981	0.103251	1	1	4.85035e-06	0.250358	-0.50981	0.103251	1	1	STR	2	promoter	SNX21	protein_coding	ENSBTAG00000015127	promoter	SDC4	No
ENSBTAG00000020371	13	74621591	74621591	-	164	-827955	Bos_Tau_STR_257963	13	75449546	75449605	0	4.61689e-05	0.204608	0.471007	0.108691	1	1	4.61689e-05	0.204608	0.471007	0.108691	1	1	STR	2	intergenic	ACOT8	protein_coding	0	intergenic	0	No
ENSBTAG00000000959	13	74640691	74640691	+	166	957324	Bos_Tau_STR_258045	13	75598015	75598028	0	6.32592e-05	0.198035	-0.481441	0.113393	1	1	6.32592e-05	0.198035	-0.481441	0.113393	1	1	STR	1	intron	ZSWIM1	protein_coding	ENSBTAG00000013336	intron	EYA2	No
ENSBTAG00000000961	13	74648793	74648793	-	166	-1083	Bos_Tau_STR_257635	13	74649876	74649892	0	4.44113e-06	0.252101	0.50802	0.102413	1	1	4.44113e-06	0.252101	0.50802	0.102413	1	1	STR	3	intron	NEURL2	protein_coding	ENSBTAG00000027337	intron	CTSA	No
ENSBTAG00000027337	13	74649200	74649200	+	166	676	Bos_Tau_STR_257635	13	74649876	74649892	0	2.47575e-08	0.348565	-0.597359	0.0955801	1	1	2.47575e-08	0.348565	-0.597359	0.0955801	1	1	STR	3	intron	CTSA	protein_coding	ENSBTAG00000027337	intron	CTSA	Yes
ENSBTAG00000014179	13	74766798	74766798	+	172	-172259	Bos_Tau_STR_257614	13	74594524	74594539	0	1.00775e-05	0.235759	0.52119	0.109829	1	1	1.00775e-05	0.235759	0.52119	0.109829	1	1	STR	1	intergenic	SLC12A5	protein_coding	0	intergenic	0	No
ENSBTAG00000003639	13	75130281	75130281	-	200	40494	Bos_Tau_STR_257813	13	75089766	75089787	0	0.000180532	0.17585	0.41851	0.106042	1	1	0.000180532	0.17585	0.41851	0.106042	1	1	STR	5	promoter	ELMO2	protein_coding	ENSBTAG00000003635	promoter	SLC35C2	No
ENSBTAG00000000873	13	75339020	75339020	-	219	67782	Bos_Tau_STR_257890	13	75271214	75271238	0	5.57141e-16	0.595097	0.82155	0.0793148	1	1	5.57141e-16	0.595097	0.82155	0.0793148	1	1	STR	6	intron	SLC13A3	protein_coding	ENSBTAG00000000873	intron	SLC13A3	Yes
ENSBTAG00000027326	13	75363411	75363411	-	220	-14799	Bos_Tau_STR_257934	13	75378210	75378245	0	1.40485e-08	0.358372	0.597555	0.0935816	1	1	1.40485e-08	0.358372	0.597555	0.0935816	1	1	STR	4	intron	TP53RK	protein_coding	ENSBTAG00000002942	intron	SLC2A10	No
ENSBTAG00000002942	13	75368025	75368025	+	220	296487	Bos_Tau_STR_258083	13	75664512	75664532	0	5.10911e-05	0.202498	-0.449245	0.104346	1	1	5.10911e-05	0.202498	-0.449245	0.104346	1	1	STR	2	intron	SLC2A10	protein_coding	ENSBTAG00000013336	intron	EYA2	No
ENSBTAG00000013336	13	75584898	75584898	+	223	-91493	Bos_Tau_STR_257978	13	75493389	75493405	0	2.2642e-06	0.26531	-0.532393	0.103692	1	1	2.2642e-06	0.26531	-0.532393	0.103692	1	1	STR	1	intergenic	EYA2	protein_coding	0	intergenic	0	No
ENSBTAG00000000241	13	77278921	77278921	-	177	-118749	Bos_Tau_STR_258877	13	77397670	77397684	0	2.76554e-05	0.215211	-0.509968	0.113979	1	1	2.76554e-05	0.215211	-0.509968	0.113979	1	1	STR	3	intergenic	STAU1	protein_coding	0	intergenic	0	No
ENSBTAG00000053443	13	77680698	77680698	-	164	-27475	Bos_Tau_STR_259022	13	77708173	77708203	0	7.91164e-10	0.40605	-0.640549	0.0906726	1	1	7.91164e-10	0.40605	-0.640549	0.0906726	1	1	STR	2	intergenic	RUM1	protein_coding	0	intergenic	0	No
ENSBTAG00000006616	13	78534152	78534152	+	176	371587	Bos_Tau_STR_259557	13	78905739	78905757	0	2.90778e-05	0.214178	0.500834	0.112281	1	1	2.90778e-05	0.214178	0.500834	0.112281	1	1	STR	1	intergenic	PTPN1	protein_coding	0	intergenic	0	No
ENSBTAG00000038929	13	78751887	78751887	+	182	153852	Bos_Tau_STR_259557	13	78905739	78905757	0	3.50162e-05	0.210343	0.496329	0.112555	1	1	3.50162e-05	0.210343	0.496329	0.112555	1	1	STR	1	intergenic	BCAS4	protein_coding	0	intergenic	0	No
ENSBTAG00000007721	13	78869898	78869898	-	182	590310	Bos_Tau_STR_259319	13	78279575	78279588	0	1.05264e-05	0.234881	0.49747	0.105086	1	1	1.05264e-05	0.234881	0.49747	0.105086	1	1	STR	1	intergenic	DPM1	protein_coding	0	intergenic	0	No
ENSBTAG00000018270	13	79384839	79384839	-	215	390657	Bos_Tau_STR_259598	13	78994171	78994182	0	9.00333e-05	0.19062	0.476141	0.114833	1	1	9.00333e-05	0.19062	0.476141	0.114833	1	1	STR	1	intron	NFATC2	protein_coding	ENSBTAG00000049099	intron	0	No
ENSBTAG00000007962	13	79557537	79557537	-	218	74164	13_79483057_DEL	13	79483057	79483373	0	7.71115e-08	0.328477	0.572088	0.0957369	1	1	7.71115e-08	0.328477	0.572088	0.0957369	1	1	DEL	0	intron	ATP9A	protein_coding	ENSBTAG00000007962	intron	ATP9A	Yes
ENSBTAG00000053699	13	79820699	79820699	-	225	-59437	Bos_Tau_STR_259969	13	79880136	79880153	0	4.54672e-07	0.295957	-0.55448	0.100094	0	1	2.77036e-07	0.305179	-0.563052	0.0994366	1	1	STR	2	intron	0	protein_coding	ENSBTAG00000001512	intron	ZFP64	No
ENSBTAG00000053699	13	79820699	79820699	-	225	-9718	Bos_Tau_STR_259954	13	79830417	79830431	1	7.95489e-05	0.193227	-0.451033	0.107867	1	1	7.95489e-05	0.193227	-0.451033	0.107867	1	1	STR	1	intergenic	0	protein_coding	0	intergenic	0	No
ENSBTAG00000001512	13	79882148	79882148	-	226	130208	Bos_Tau_STR_259917	13	79751929	79751940	0	6.59801e-07	0.288953	-0.581453	0.106755	1	1	8.27836e-06	0.239709	-0.529594	0.11039	1	1	STR	1	intergenic	ZFP64	protein_coding	0	intergenic	0	No
ENSBTAG00000001512	13	79882148	79882148	-	226	-21359	Bos_Tau_STR_259980	13	79903507	79903520	1	3.80732e-05	0.20861	0.475666	0.108435	1	1	3.80732e-05	0.20861	0.475666	0.108435	1	1	STR	1	intergenic	ZFP64	protein_coding	0	intergenic	0	No
ENSBTAG00000007917	13	80866302	80866302	+	233	301520	Bos_Tau_STR_260574	13	81167822	81167851	0	0.000140342	0.181219	0.456962	0.113684	1	1	0.000140342	0.181219	0.456962	0.113684	1	1	STR	1	intergenic	TSHZ2	protein_coding	0	intergenic	0	No
ENSBTAG00000000835	13	81524746	81524746	-	222	-5060	Bos_Tau_STR_260731	13	81529806	81529821	0	1.65988e-13	0.527448	-0.735045	0.0814307	1	1	1.65988e-13	0.527448	-0.735045	0.0814307	1	1	STR	2	intergenic	BCAS1	protein_coding	0	intergenic	0	No
ENSBTAG00000002765	13	81610449	81610449	-	222	311150	Bos_Tau_STR_260637	13	81299282	81299299	0	7.62299e-06	0.24136	-0.500739	0.103905	1	1	7.62299e-06	0.24136	-0.500739	0.103905	1	1	STR	2	intergenic	CYP24A1	protein_coding	0	intergenic	0	No
ENSBTAG00000046435	14	160615	160615	-	43	-25507	Bos_Tau_STR_261633	14	186122	186138	0	3.12456e-05	0.212696	0.495119	0.111491	1	1	3.12456e-05	0.212696	0.495119	0.111491	1	1	STR	1	intergenic	OR10AG83	protein_coding	0	intergenic	0	No
ENSBTAG00000054022	14	247917	247917	-	46	-728618	Bos_Tau_STR_261886	14	976535	976546	0	0.000183945	0.17545	0.436119	0.110656	1	1	6.95251e-05	0.196056	0.461019	0.109265	1	1	STR	1	intron	ZNF250	protein_coding	ENSBTAG00000037493	intron	PUF60	No
ENSBTAG00000054022	14	247917	247917	-	46	-66393	Bos_Tau_STR_261676	14	314310	314340	1	0.0003643	0.16075	0.414476	0.110843	1	1	0.0003643	0.16075	0.414476	0.110843	1	1	STR	1	promoter	ZNF250	protein_coding	ENSBTAG00000012353	promoter	ZNF34	No
ENSBTAG00000016203	14	275771	275771	-	46	-70983	Bos_Tau_STR_261684	14	346754	346794	0	0.000490498	0.154296	-0.406104	0.111278	1	1	0.000490498	0.154296	-0.406104	0.111278	1	1	STR	2	intergenic	ZNF16	protein_coding	0	intergenic	0	No
ENSBTAG00000012353	14	313478	313478	-	47	-832	Bos_Tau_STR_261676	14	314310	314340	0	0.000421233	0.157603	-0.4104	0.111051	1	1	0.000421233	0.157603	-0.4104	0.111051	1	1	STR	1	promoter	ZNF34	protein_coding	ENSBTAG00000012353	promoter	ZNF34	Yes
ENSBTAG00000007186	14	359395	359395	+	47	-45055	Bos_Tau_STR_261676	14	314310	314340	0	0.000554895	0.15161	0.402521	0.111445	1	1	0.000554895	0.15161	0.402521	0.111445	1	1	STR	1	promoter	ARHGAP39	protein_coding	ENSBTAG00000012353	promoter	ZNF34	No
ENSBTAG00000010276	14	428460	428460	+	51	-7385	Bos_Tau_STR_261709	14	421063	421075	0	0.000583441	0.150517	0.413186	0.114887	1	1	0.000583441	0.150517	0.413186	0.114887	1	1	STR	1	intron	RECQL4	pseudogene	ENSBTAG00000004970	intron	LRRC24	No
ENSBTAG00000035158	14	584956	584956	+	60	288812	Bos_Tau_STR_261849	14	873768	873811	0	0.000258887	0.168121	0.42078	0.10955	1	1	0.000258887	0.168121	0.42078	0.10955	1	1	STR	2	intron	TMEM249	protein_coding	ENSBTAG00000011922	intron	PLEC	No
ENSBTAG00000026356	14	603813	603813	+	60	115666	Bos_Tau_STR_261790	14	719479	719491	0	2.46019e-07	0.307373	-0.595096	0.104554	1	1	2.46019e-07	0.307373	-0.595096	0.104554	1	1	STR	1	promoter	DGAT1	protein_coding	ENSBTAG00000039705	promoter	HGH1	No
ENSBTAG00000000658	14	723829	723829	-	68	-65738	Bos_Tau_STR_261815	14	789567	789577	0	6.31678e-05	0.198066	0.459962	0.108324	1	1	6.31678e-05	0.198066	0.459962	0.108324	1	1	STR	1	intron	WDR97	protein_coding	ENSBTAG00000026350	intron	SPATC1	No
ENSBTAG00000051469	14	728512	728512	+	68	61055	Bos_Tau_STR_261815	14	789567	789577	0	9.15318e-06	0.237693	0.503878	0.105614	1	1	9.15318e-06	0.237693	0.503878	0.105614	1	1	STR	1	intron	0	protein_coding	ENSBTAG00000026350	intron	SPATC1	No
ENSBTAG00000012242	14	732756	732756	-	68	-5086	Bos_Tau_STR_261793	14	737842	737856	0	0.000670018	0.147495	0.391359	0.110122	1	1	0.000670018	0.147495	0.391359	0.110122	1	1	STR	2	intergenic	MAF1	protein_coding	0	intergenic	0	No
ENSBTAG00000014607	14	757010	757010	-	69	-32557	Bos_Tau_STR_261815	14	789567	789577	0	0.000317489	0.163723	-0.418188	0.110619	1	1	0.000317489	0.163723	-0.418188	0.110619	1	1	STR	1	intron	EXOSC4	protein_coding	ENSBTAG00000026350	intron	SPATC1	No
ENSBTAG00000015040	14	776724	776724	-	74	-500342	Bos_Tau_STR_261957	14	1277066	1277086	0	0.000126021	0.183506	-0.446078	0.110129	1	1	0.000126021	0.183506	-0.446078	0.110129	1	1	STR	5	intergenic	0	protein_coding	0	intergenic	0	No
ENSBTAG00000045727	14	940689	940689	+	82	-66878	Bos_Tau_STR_261849	14	873768	873811	0	9.41085e-05	0.189686	0.446954	0.108121	1	1	9.41085e-05	0.189686	0.446954	0.108121	1	1	STR	2	intron	EPPK1	protein_coding	ENSBTAG00000011922	intron	PLEC	No
ENSBTAG00000008421	14	987039	987039	+	84	-10493	Bos_Tau_STR_261886	14	976535	976546	0	0.000329969	0.16289	0.42022	0.111496	1	1	0.000329969	0.16289	0.42022	0.111496	1	1	STR	1	intron	SCRIB	protein_coding	ENSBTAG00000037493	intron	PUF60	No
ENSBTAG00000038682	14	1025239	1025239	+	86	943287	14_1968526_DEL	14	1968526	1969002	0	0.000137213	0.181698	-0.428453	0.10642	1	1	0.000137213	0.181698	-0.428453	0.10642	1	1	DEL	0	intron	FAM83H	protein_coding	ENSBTAG00000009974	intron	TSNARE1	No
ENSBTAG00000045791	14	1073361	1073361	-	86	-326859	Bos_Tau_STR_261991	14	1400220	1400231	0	0.000301249	0.164856	-0.429205	0.113066	1	1	0.000301249	0.164856	-0.429205	0.113066	1	1	STR	1	intergenic	ZNF623	protein_coding	0	intergenic	0	No
ENSBTAG00000014642	14	1127518	1127518	+	89	39074	Bos_Tau_STR_261933	14	1166592	1166602	0	1.78827e-11	0.463705	-0.708915	0.0892305	1	1	1.78827e-11	0.463705	-0.708915	0.0892305	1	1	STR	1	intron	NAPRT	protein_coding	ENSBTAG00000021472	intron	ZC3H3	No
ENSBTAG00000021474	14	1146602	1146602	-	92	-19990	Bos_Tau_STR_261933	14	1166592	1166602	0	4.07355e-12	0.48471	0.724793	0.0874656	1	1	1.06793e-11	0.471118	0.714559	0.0886117	1	1	STR	1	intron	GSDMD	protein_coding	ENSBTAG00000021472	intron	ZC3H3	No
ENSBTAG00000021474	14	1146602	1146602	-	92	249542	Bos_Tau_STR_261860	14	897045	897060	1	0.00036393	0.160772	0.400304	0.107044	1	1	0.00036393	0.160772	0.400304	0.107044	1	1	STR	3	intergenic	GSDMD	protein_coding	0	intergenic	0	No
ENSBTAG00000054117	14	1338184	1338184	-	105	452622	Bos_Tau_STR_261855	14	885544	885562	0	3.12744e-05	0.212677	-0.48019	0.108135	1	1	3.12744e-05	0.212677	-0.48019	0.108135	1	1	STR	2	intron	0	pseudogene	ENSBTAG00000011922	intron	PLEC	No
ENSBTAG00000054483	14	1566634	1566634	+	106	47998	Bos_Tau_STR_262065	14	1614632	1614642	0	0.000251546	0.168739	0.430985	0.11196	1	1	9.96762e-08	0.32386	0.59708	0.100974	1	1	STR	1	intron	0	protein_coding	ENSBTAG00000050161	intron	0	No
ENSBTAG00000054483	14	1566634	1566634	+	106	89361	Bos_Tau_STR_262076	14	1655995	1656015	1	3.17468e-07	0.302655	0.577031	0.102515	1	1	3.17468e-07	0.302655	0.577031	0.102515	1	1	STR	2	exon	0	protein_coding	ENSBTAG00000034498	exon	LY6D	No
ENSBTAG00000005063	14	1697806	1697806	-	109	-571574	Bos_Tau_STR_262298	14	2269380	2269394	0	0.000196312	0.174058	-0.454951	0.115993	1	1	0.000196312	0.174058	-0.454951	0.115993	1	1	STR	1	intergenic	THEM6	protein_coding	0	intergenic	0	No
ENSBTAG00000026340	14	1763961	1763961	+	108	93853	Bos_Tau_STR_262143	14	1857814	1857843	0	8.15281e-06	0.240015	0.530063	0.110395	1	1	8.15281e-06	0.240015	0.530063	0.110395	1	1	STR	2	intron	0	protein_coding	ENSBTAG00000006385	intron	ADGRB1	No
ENSBTAG00000009974	14	1902552	1902552	+	108	25294	Bos_Tau_STR_262178	14	1927846	1927856	0	7.12542e-06	0.242709	-0.516958	0.106876	1	1	7.12542e-06	0.242709	-0.516958	0.106876	1	1	STR	1	intron	TSNARE1	protein_coding	ENSBTAG00000009974	intron	TSNARE1	Yes
ENSBTAG00000008597	14	2652445	2652445	+	126	581100	Bos_Tau_STR_262689	14	3233545	3233557	0	6.80386e-05	0.196509	-0.468559	0.110892	1	1	6.80386e-05	0.196509	-0.468559	0.110892	1	1	STR	1	intron	SLC45A4	protein_coding	ENSBTAG00000013955	intron	TRAPPC9	No
ENSBTAG00000009578	14	2844134	2844134	+	130	726286	Bos_Tau_STR_262790	14	3570420	3570449	0	2.53213e-05	0.217024	0.512375	0.113906	1	1	2.53213e-05	0.217024	0.512375	0.113906	1	1	STR	2	intron	PTK2	protein_coding	ENSBTAG00000013955	intron	TRAPPC9	No
ENSBTAG00000001579	14	3055942	3055942	+	137	-43503	Bos_Tau_STR_262602	14	3012429	3012439	0	0.000122944	0.18403	0.431138	0.106254	1	1	0.000122944	0.18403	0.431138	0.106254	1	1	STR	1	intron	AGO2	protein_coding	ENSBTAG00000009578	intron	PTK2	No
ENSBTAG00000047488	14	3615121	3615121	+	157	849042	Bos_Tau_STR_263147	14	4464163	4464175	0	0.000119817	0.184577	0.454071	0.111703	1	1	0.000119817	0.184577	0.454071	0.111703	1	1	STR	1	intron	KCNK9	protein_coding	ENSBTAG00000018218	intron	FAM135B	No
ENSBTAG00000018218	14	4388017	4388017	+	207	77768	Bos_Tau_STR_263150	14	4465785	4465797	0	1.62174e-05	0.226131	-0.522909	0.113219	1	1	1.62174e-05	0.226131	-0.522909	0.113219	1	1	STR	1	intron	FAM135B	protein_coding	ENSBTAG00000018218	intron	FAM135B	Yes
ENSBTAG00000001156	14	7865552	7865552	+	195	64005	Bos_Tau_STR_264825	14	7929557	7929568	0	1.89438e-05	0.222965	0.484643	0.105892	1	1	1.89438e-05	0.222965	0.484643	0.105892	1	1	STR	1	intron	ST3GAL1	protein_coding	ENSBTAG00000001156	intron	ST3GAL1	Yes
ENSBTAG00000000711	14	8073208	8073208	+	187	951822	Bos_Tau_STR_265285	14	9025030	9025045	0	2.6471e-05	0.216111	-0.47058	0.104896	1	1	2.6471e-05	0.216111	-0.47058	0.104896	1	1	STR	1	intron	NDRG1	protein_coding	ENSBTAG00000020667	intron	KCNQ3	No
ENSBTAG00000010548	14	8601623	8601623	+	180	64360	Bos_Tau_STR_265133	14	8665983	8666003	0	1.00362e-12	0.503863	-0.739247	0.0858564	1	1	1.00362e-12	0.503863	-0.739247	0.0858564	1	1	STR	2	intron	LRRC6	protein_coding	ENSBTAG00000010548	intron	LRRC6	Yes
ENSBTAG00000003185	14	10295954	10295954	+	278	12166	Bos_Tau_STR_265937	14	10308120	10308138	0	8.36442e-06	0.239501	-0.505916	0.105515	1	1	8.36442e-06	0.239501	-0.505916	0.105515	1	1	STR	4	intron	ASAP1	protein_coding	ENSBTAG00000003185	intron	ASAP1	Yes
ENSBTAG00000052752	14	11257346	11257346	+	278	-435065	Bos_Tau_STR_266193	14	10822261	10822281	0	8.71755e-06	0.238672	-0.520276	0.108757	1	1	8.71755e-06	0.238672	-0.520276	0.108757	1	1	STR	1	intergenic	0	lncRNA	0	intergenic	0	No
ENSBTAG00000050469	14	13755288	13755288	-	222	-1580	Bos_Tau_STR_267699	14	13756868	13756882	0	4.02922e-06	0.254022	0.541136	0.108536	1	1	4.55495e-07	0.295923	0.584063	0.105443	1	1	STR	1	intron	0	protein_coding	ENSBTAG00000052622	intron	0	No
ENSBTAG00000050469	14	13755288	13755288	-	222	-993548	Bos_Tau_STR_268205	14	14748836	14748854	1	5.51466e-05	0.200905	-0.450416	0.105137	1	1	5.51466e-05	0.200905	-0.450416	0.105137	1	1	STR	1	intergenic	0	protein_coding	0	intergenic	0	No
ENSBTAG00000052622	14	13791785	13791785	-	223	34903	Bos_Tau_STR_267699	14	13756868	13756882	0	2.75198e-08	0.346719	0.632207	0.101569	1	1	3.36545e-08	0.343193	0.628984	0.101842	1	1	STR	1	intron	0	protein_coding	ENSBTAG00000052622	intron	0	Yes
ENSBTAG00000052622	14	13791785	13791785	-	223	486401	Bos_Tau_STR_267444	14	13305367	13305384	1	3.43978e-05	0.210711	-0.485151	0.109898	1	1	3.43978e-05	0.210711	-0.485151	0.109898	1	1	STR	1	intergenic	0	protein_coding	0	intergenic	0	No
ENSBTAG00000049356	14	13819730	13819730	+	223	-62848	Bos_Tau_STR_267699	14	13756868	13756882	0	9.45829e-08	0.324806	0.611903	0.103258	1	1	2.02286e-09	0.390874	0.671257	0.0980759	1	1	STR	1	intron	0	lncRNA	ENSBTAG00000052622	intron	0	No
ENSBTAG00000049356	14	13819730	13819730	+	223	-212201	Bos_Tau_STR_267614	14	13607505	13607529	1	2.10057e-05	0.220854	0.482273	0.10602	1	1	2.10057e-05	0.220854	0.482273	0.10602	1	1	STR	1	intergenic	0	lncRNA	0	intergenic	0	No
ENSBTAG00000009394	14	15081008	15081008	-	240	14499	Bos_Tau_STR_268346	14	15066493	15066509	0	7.20762e-05	0.1953	-0.478103	0.113586	1	1	2.57966e-07	0.306498	-0.598941	0.105447	1	1	STR	1	intron	NSMCE2	protein_coding	ENSBTAG00000009394	intron	NSMCE2	Yes
ENSBTAG00000009394	14	15081008	15081008	-	240	61326	Bos_Tau_STR_268327	14	15019670	15019682	1	2.69494e-06	0.261915	-0.540985	0.106291	1	1	2.69494e-06	0.261915	-0.540985	0.106291	1	1	STR	1	intron	NSMCE2	protein_coding	ENSBTAG00000009394	intron	NSMCE2	Yes
ENSBTAG00000010813	14	15649697	15649697	-	227	-55136	Bos_Tau_STR_268626	14	15704833	15704852	0	1.14744e-06	0.278428	-0.530321	0.0999219	1	1	1.14744e-06	0.278428	-0.530321	0.0999219	1	1	STR	5	intron	0	processed_pseudogene	ENSBTAG00000022114	intron	TMEM65	No
ENSBTAG00000022114	14	15675525	15675525	+	228	18674	Bos_Tau_STR_268618	14	15694199	15694215	0	1.34076e-05	0.229993	-0.488793	0.104677	1	1	1.34076e-05	0.229993	-0.488793	0.104677	1	1	STR	2	intron	TMEM65	protein_coding	ENSBTAG00000022114	intron	TMEM65	Yes
ENSBTAG00000048822	14	16143324	16143324	+	229	627703	Bos_Tau_STR_269128	14	16771027	16771038	0	1.5301e-05	0.227314	0.515892	0.111323	1	1	1.5301e-05	0.227314	0.515892	0.111323	1	1	STR	1	intergenic	ANXA13	protein_coding	0	intergenic	0	No
ENSBTAG00000051782	14	16454611	16454611	+	229	177147	Bos_Tau_STR_269060	14	16631758	16631770	0	2.25407e-05	0.21941	-0.502677	0.110971	1	1	2.25407e-05	0.21941	-0.502677	0.110971	1	1	STR	1	intron	ATAD2	protein_coding	ENSBTAG00000021156	intron	TBC1D31	No
ENSBTAG00000015319	14	16566090	16566090	+	238	28274	Bos_Tau_STR_269049	14	16594364	16594375	0	2.84815e-07	0.304667	-0.574805	0.101635	1	1	2.84815e-07	0.304667	-0.574805	0.101635	1	1	STR	1	intron	C14H8orf76	protein_coding	ENSBTAG00000005877	intron	FAM83A	No
ENSBTAG00000019892	14	18093101	18093101	+	272	-983578	Bos_Tau_STR_269297	14	17109498	17109523	0	4.62969e-05	0.20455	0.485462	0.112047	1	1	4.62969e-05	0.20455	0.485462	0.112047	1	1	STR	2	intergenic	HAS2	protein_coding	0	intergenic	0	No
ENSBTAG00000009474	14	18983844	18983844	+	220	13872	Bos_Tau_STR_270269	14	18997716	18997732	0	9.28275e-07	0.282476	-0.541754	0.101058	1	1	9.28275e-07	0.282476	-0.541754	0.101058	1	1	STR	3	intergenic	0	protein_coding	0	intergenic	0	No
ENSBTAG00000054983	14	19028261	19028261	-	215	-134477	Bos_Tau_STR_270341	14	19162738	19162774	0	0.000134813	0.182073	0.454445	0.112734	1	1	0.000134813	0.182073	0.454445	0.112734	1	1	STR	2	intron	0	protein_coding	ENSBTAG00000044106	intron	SPIDR	No
ENSBTAG00000044106	14	19406228	19406228	-	196	16157	Bos_Tau_STR_270432	14	19390042	19390071	0	1.40971e-17	0.633596	0.805555	0.0716981	1	1	1.40971e-17	0.633596	0.805555	0.0716981	1	1	STR	4	intron	SPIDR	protein_coding	ENSBTAG00000044106	intron	SPIDR	Yes
ENSBTAG00000017016	14	19420794	19420794	-	194	-16875	Bos_Tau_STR_270463	14	19437669	19437683	0	1.39333e-08	0.358514	-0.601775	0.0942136	1	1	1.63619e-10	0.430717	-0.659595	0.0887532	1	1	STR	3	intron	H3-5	protein_coding	ENSBTAG00000017019	intron	PRKDC	No
ENSBTAG00000017016	14	19420794	19420794	-	194	-70739	Bos_Tau_STR_270476	14	19491533	19491545	1	2.63711e-05	0.216189	-0.473836	0.105598	1	1	2.63711e-05	0.216189	-0.473836	0.105598	1	1	STR	1	intron	H3-5	protein_coding	ENSBTAG00000017019	intron	PRKDC	No
ENSBTAG00000017019	14	19551028	19551028	-	184	-64227	Bos_Tau_STR_270523	14	19615255	19615265	0	5.35419e-09	0.37475	-0.662253	0.10012	1	1	5.35419e-09	0.37475	-0.662253	0.10012	1	1	STR	1	intergenic	PRKDC	protein_coding	0	intergenic	0	No
ENSBTAG00000017021	14	19551601	19551601	+	184	63654	Bos_Tau_STR_270523	14	19615255	19615265	0	2.45682e-05	0.217644	-0.504692	0.111994	1	1	2.45682e-05	0.217644	-0.504692	0.111994	1	1	STR	1	intergenic	MCM4	protein_coding	0	intergenic	0	No
ENSBTAG00000038286	14	19981881	19981881	+	185	-17072	Bos_Tau_STR_270655	14	19964797	19964809	0	3.45759e-10	0.419131	0.679341	0.0936031	1	1	3.45759e-10	0.419131	0.679341	0.0936031	1	1	STR	2	intergenic	PPDPFL	protein_coding	0	intergenic	0	No
ENSBTAG00000000878	14	21523152	21523152	-	188	-393677	Bos_Tau_STR_271530	14	21916829	21916842	0	0.000154355	0.179193	-0.45789	0.114699	1	1	0.000154355	0.179193	-0.45789	0.114699	1	1	STR	1	intron	RB1CC1	protein_coding	ENSBTAG00000003454	intron	RGS20	No
ENSBTAG00000000914	14	21737924	21737924	-	179	1720	Bos_Tau_STR_271451	14	21736194	21736204	0	2.64671e-05	0.216114	0.495281	0.110402	1	1	2.64671e-05	0.216114	0.495281	0.110402	1	1	STR	1	intron	OPRK1	protein_coding	ENSBTAG00000000914	intron	OPRK1	Yes
ENSBTAG00000004243	14	22011297	22011297	-	179	180763	Bos_Tau_STR_271484	14	21830523	21830534	0	0.000137262	0.181691	0.453997	0.112767	1	1	0.000137262	0.181691	0.453997	0.112767	1	1	STR	1	intergenic	LYPLA1	protein_coding	0	intergenic	0	No
ENSBTAG00000001174	14	22017167	22017167	+	179	135046	Bos_Tau_STR_271639	14	22152213	22152227	0	1.25139e-07	0.319743	-0.616717	0.105284	1	1	1.25139e-07	0.319743	-0.616717	0.105284	1	1	STR	1	intergenic	MRPL15	protein_coding	0	intergenic	0	No
ENSBTAG00000005893	14	23070124	23070124	-	203	15141	Bos_Tau_STR_272051	14	23054955	23054983	0	1.89258e-09	0.391963	-0.6335	0.0923481	1	1	1.89258e-09	0.391963	-0.6335	0.0923481	1	1	STR	4	intron	TMEM68	protein_coding	ENSBTAG00000005893	intron	TMEM68	Yes
ENSBTAG00000005898	14	23070145	23070145	+	203	388195	Bos_Tau_STR_272251	14	23458340	23458370	0	7.58262e-05	0.194235	-0.473079	0.112775	1	1	7.58262e-05	0.194235	-0.473079	0.112775	1	1	STR	2	intergenic	TGS1	protein_coding	0	intergenic	0	No
ENSBTAG00000045097	14	23279086	23279086	-	209	-701515	Bos_Tau_STR_272492	14	23980601	23980619	0	0.000154408	0.179185	-0.465389	0.116581	1	1	0.000154408	0.179185	-0.465389	0.116581	1	1	STR	1	intergenic	0	snoRNA	0	intergenic	0	No
ENSBTAG00000040321	14	23502005	23502005	-	201	758928	Bos_Tau_STR_271905	14	22743056	22743077	0	3.18934e-06	0.258619	-0.514535	0.101963	1	1	3.18934e-06	0.258619	-0.514535	0.101963	1	1	STR	3	intron	SDR16C6	protein_coding	ENSBTAG00000044050	intron	XKR4	No
ENSBTAG00000004924	14	23546868	23546868	-	198	-192143	14_23739011_DEL	14	23739011	23739072	0	6.08759e-05	0.198839	-0.445055	0.104559	1	1	6.08759e-05	0.198839	-0.445055	0.104559	1	1	DEL	0	intergenic	PENK	protein_coding	0	intergenic	0	No
ENSBTAG00000008958	14	24830983	24830983	-	176	21298	Bos_Tau_STR_272845	14	24809672	24809685	0	1.35783e-05	0.229737	0.481651	0.103223	1	1	1.35783e-05	0.229737	0.481651	0.103223	1	1	STR	2	intron	NSMAF	protein_coding	ENSBTAG00000008958	intron	NSMAF	Yes
ENSBTAG00000004954	14	25258596	25258596	-	185	-868204	Bos_Tau_STR_273436	14	26126800	26126810	0	5.79305e-05	0.199876	0.458918	0.107466	1	1	5.79305e-05	0.199876	0.458918	0.107466	1	1	STR	1	intergenic	TOX	protein_coding	0	intergenic	0	No
ENSBTAG00000017529	14	26038333	26038333	-	224	-19801	Bos_Tau_STR_273407	14	26058134	26058145	0	4.69146e-08	0.337333	-0.600526	0.0985119	1	1	4.69146e-08	0.337333	-0.600526	0.0985119	1	1	STR	1	intergenic	CA8	protein_coding	0	intergenic	0	No
ENSBTAG00000000948	14	26181071	26181071	+	232	-681536	Bos_Tau_STR_273142	14	25499499	25499535	0	6.33938e-05	0.197991	-0.463399	0.109159	1	1	6.33938e-05	0.197991	-0.463399	0.109159	1	1	STR	2	intergenic	RAB2A	protein_coding	0	intergenic	0	No
ENSBTAG00000021841	14	26361178	26361178	+	241	168207	Bos_Tau_STR_273628	14	26529385	26529395	0	3.21136e-05	0.21213	0.494376	0.111512	1	1	3.21136e-05	0.21213	0.494376	0.111512	1	1	STR	1	intergenic	CHD7	protein_coding	0	intergenic	0	No
ENSBTAG00000007534	14	28070375	28070375	-	285	-90843	Bos_Tau_STR_274462	14	28161218	28161245	0	2.65768e-05	0.216029	-0.498851	0.111225	1	1	2.65768e-05	0.216029	-0.498851	0.111225	1	1	STR	2	intron	GGH	protein_coding	ENSBTAG00000018557	intron	YTHDF3	No
ENSBTAG00000022471	14	28104548	28104548	-	286	-77912	Bos_Tau_STR_274471	14	28182460	28182482	0	0.000111925	0.186021	-0.459329	0.112458	1	1	0.000111925	0.186021	-0.459329	0.112458	1	1	STR	2	intron	TTPA	protein_coding	ENSBTAG00000018557	intron	YTHDF3	No
ENSBTAG00000008629	14	30039506	30039506	+	230	75176	Bos_Tau_STR_275495	14	30114682	30114694	0	8.51196e-05	0.191802	0.446427	0.107256	1	1	8.36166e-05	0.192178	0.446864	0.107231	1	1	STR	2	intron	MTFR1	protein_coding	ENSBTAG00000011614	intron	PDE7A	No
ENSBTAG00000008629	14	30039506	30039506	+	230	75709	Bos_Tau_STR_275496	14	30115215	30115225	1	0.000185321	0.17529	0.423684	0.10756	1	1	0.000185321	0.17529	0.423684	0.10756	1	1	STR	1	intron	MTFR1	protein_coding	ENSBTAG00000011614	intron	PDE7A	No
ENSBTAG00000033128	14	30519618	30519618	-	214	-64378	Bos_Tau_STR_275715	14	30583996	30584012	0	4.94985e-13	0.513261	0.7251	0.0826447	1	1	4.94985e-13	0.513261	0.7251	0.0826447	1	1	STR	5	intergenic	CRH	protein_coding	0	intergenic	0	No
ENSBTAG00000011981	14	30862362	30862362	-	202	133448	Bos_Tau_STR_275772	14	30728896	30728914	0	4.5726e-05	0.204808	-0.454891	0.104908	1	1	4.5726e-05	0.204808	-0.454891	0.104908	1	1	STR	3	intergenic	MYBL1	protein_coding	0	intergenic	0	No
ENSBTAG00000011205	14	31180312	31180312	-	196	-11126	Bos_Tau_STR_276001	14	31191438	31191456	0	2.64771e-10	0.423289	-0.682487	0.093238	1	1	2.64771e-10	0.423289	-0.682487	0.093238	1	1	STR	5	intergenic	PPP1R42	protein_coding	0	intergenic	0	No
ENSBTAG00000014689	14	31215536	31215536	+	198	152084	Bos_Tau_STR_276076	14	31367620	31367630	0	2.00684e-10	0.427577	0.68592	0.0928888	1	1	2.00684e-10	0.427577	0.68592	0.0928888	1	1	STR	1	intron	CSPP1	protein_coding	ENSBTAG00000014691	intron	ARFGEF1	No
ENSBTAG00000044080	14	31829014	31829014	-	225	176642	Bos_Tau_STR_276206	14	31652329	31652372	0	1.25446e-05	0.23134	0.512346	0.109306	1	1	1.25446e-05	0.23134	0.512346	0.109306	1	1	STR	2	intron	CPA6	protein_coding	ENSBTAG00000044080	intron	CPA6	Yes
ENSBTAG00000049035	14	36605837	36605837	-	254	-293151	14_36898988_36900193	14	36898988	36900193	0	1.13792e-08	0.361984	-0.600655	0.0933329	1	1	1.13792e-08	0.361984	-0.600655	0.0933329	1	1	INV	0	intron	C8orf89	protein_coding	ENSBTAG00000002076	intron	STAU2	No
ENSBTAG00000020143	14	36628450	36628450	+	251	928997	Bos_Tau_STR_279260	14	37557447	37557463	0	5.2101e-05	0.20209	-0.490216	0.114007	1	1	4.78617e-06	0.250621	-0.545914	0.110485	1	1	STR	1	intron	RDH10	protein_coding	ENSBTAG00000008842	intron	JPH1	No
ENSBTAG00000020143	14	36628450	36628450	+	251	-485143	Bos_Tau_STR_278527	14	36143297	36143307	1	0.000123657	0.183908	-0.440103	0.108508	1	1	0.000123657	0.183908	-0.440103	0.108508	1	1	STR	1	intron	RDH10	protein_coding	ENSBTAG00000040496	intron	KCNB2	No
ENSBTAG00000050514	14	37220632	37220632	-	248	34814	Bos_Tau_STR_279086	14	37185780	37185818	0	1.15873e-08	0.361674	-0.63105	0.0981215	1	1	1.15873e-08	0.361674	-0.63105	0.0981215	1	1	STR	2	intergenic	ELOC	protein_coding	0	intergenic	0	No
ENSBTAG00000012920	14	37225602	37225602	+	246	9831	Bos_Tau_STR_279119	14	37235433	37235454	0	2.74682e-08	0.346752	0.591821	0.0950734	1	1	1.1608e-07	0.321105	0.569515	0.0969217	1	1	STR	6	intergenic	TMEM70	protein_coding	0	intergenic	0	No
ENSBTAG00000012920	14	37225602	37225602	+	246	-41556	Bos_Tau_STR_279085	14	37184035	37184046	1	8.53109e-05	0.191755	0.473815	0.113853	1	1	8.53109e-05	0.191755	0.473815	0.113853	1	1	STR	1	intergenic	TMEM70	protein_coding	0	intergenic	0	No
ENSBTAG00000008864	14	37240839	37240839	+	244	946042	Bos_Tau_STR_279585	14	38186881	38186903	0	6.16507e-05	0.198574	-0.474627	0.111599	1	1	6.16507e-05	0.198574	-0.474627	0.111599	1	1	STR	2	intergenic	LY96	protein_coding	0	intergenic	0	No
ENSBTAG00000008842	14	37595533	37595533	-	229	717707	Bos_Tau_STR_278931	14	36877815	36877826	0	1.62689e-05	0.226067	-0.518407	0.112265	1	1	1.62689e-05	0.226067	-0.518407	0.112265	1	1	STR	1	intron	JPH1	protein_coding	ENSBTAG00000002076	intron	STAU2	No
ENSBTAG00000019587	14	38154415	38154415	+	220	-133967	Bos_Tau_STR_279498	14	38020430	38020448	0	0.000104842	0.187404	-0.454154	0.110685	1	1	0.000104842	0.187404	-0.454154	0.110685	1	1	STR	3	intergenic	PI15	protein_coding	0	intergenic	0	No
ENSBTAG00000003885	14	40191397	40191397	-	242	15246	Bos_Tau_STR_280629	14	40176139	40176151	0	1.27426e-07	0.319414	0.60196	0.102842	1	1	1.27426e-07	0.319414	0.60196	0.102842	1	1	STR	1	exon	PEX2	protein_coding	ENSBTAG00000003885	exon	PEX2	Yes
ENSBTAG00000020099	14	42811857	42811857	+	256	-684401	Bos_Tau_STR_281644	14	42127427	42127456	0	2.93097e-05	0.214015	0.492747	0.110522	1	1	2.93097e-05	0.214015	0.492747	0.110522	1	1	STR	2	intergenic	STMN2	protein_coding	0	intergenic	0	No
ENSBTAG00000001302	14	43222183	43222183	-	232	952198	Bos_Tau_STR_281707	14	42269960	42269985	0	4.7095e-05	0.204195	0.457201	0.10564	1	1	4.7095e-05	0.204195	0.457201	0.10564	1	1	STR	3	intergenic	MRPS28	protein_coding	0	intergenic	0	No
ENSBTAG00000021743	14	44085912	44085912	-	215	18667	Bos_Tau_STR_282667	14	44067195	44067245	0	7.66481e-05	0.194008	0.469158	0.111921	1	1	7.66481e-05	0.194008	0.469158	0.111921	1	1	STR	2	intron	ZNF704	protein_coding	ENSBTAG00000021743	intron	ZNF704	Yes
ENSBTAG00000047330	14	44488895	44488895	+	213	904533	Bos_Tau_STR_283351	14	45393428	45393447	0	0.000151602	0.179576	0.4621	0.115603	1	1	0.000151602	0.179576	0.4621	0.115603	1	1	STR	2	intergenic	FABP5	protein_coding	0	intergenic	0	No
ENSBTAG00000039718	14	44664496	44664496	-	221	14334	Bos_Tau_STR_282946	14	44650134	44650162	0	5.21118e-09	0.375204	-0.615647	0.0929835	1	1	5.21118e-09	0.375204	-0.615647	0.0929835	1	1	STR	2	promoter	FABP9	protein_coding	ENSBTAG00000000071	promoter	PMP2	No
ENSBTAG00000037526	14	44681059	44681059	-	223	12924	Bos_Tau_STR_282959	14	44668119	44668135	0	1.37477e-07	0.318034	0.596171	0.102177	1	1	1.37477e-07	0.318034	0.596171	0.102177	1	1	STR	1	promoter	FABP4	protein_coding	ENSBTAG00000039718	promoter	FABP9	No
ENSBTAG00000047661	14	44734289	44734289	-	219	-4210	Bos_Tau_STR_282988	14	44738499	44738510	0	3.98501e-07	0.298423	0.577443	0.103626	1	1	3.95345e-09	0.379817	0.651449	0.0974297	1	1	STR	1	promoter	FABP12	protein_coding	ENSBTAG00000047661	promoter	FABP12	Yes
ENSBTAG00000047661	14	44734289	44734289	-	219	-56938	Bos_Tau_STR_283025	14	44791227	44791261	1	1.96165e-05	0.222252	-0.483808	0.105927	1	1	1.96165e-05	0.222252	-0.483808	0.105927	1	1	STR	2	intergenic	FABP12	protein_coding	0	intergenic	0	No
ENSBTAG00000054331	14	45157923	45157923	-	211	580333	Bos_Tau_STR_282917	14	44577575	44577590	0	1.79839e-06	0.269779	0.561894	0.108197	1	1	1.79839e-06	0.269779	0.561894	0.108197	1	1	STR	2	intergenic	COLEC10	protein_coding	0	intergenic	0	No
ENSBTAG00000052098	14	47149980	47149980	-	250	680263	Bos_Tau_STR_283890	14	46469703	46469717	0	3.75411e-05	0.208902	-0.459341	0.104621	1	1	3.75411e-05	0.208902	-0.459341	0.104621	1	1	STR	4	intron	SLC30A8	protein_coding	ENSBTAG00000006209	intron	EXT1	No
ENSBTAG00000010006	14	56023743	56023743	-	206	-5590	Bos_Tau_STR_289100	14	56029333	56029355	0	1.26807e-10	0.434612	-0.658072	0.0878485	1	1	1.26807e-10	0.434612	-0.658072	0.0878485	1	1	STR	4	intergenic	EMC2	protein_coding	0	intergenic	0	No
ENSBTAG00000006213	14	56697846	56697846	+	194	368945	Bos_Tau_STR_289597	14	57066791	57066804	0	0.00011979	0.184581	-0.464847	0.114352	1	1	0.00011979	0.184581	-0.464847	0.114352	1	1	STR	1	intron	0	protein_coding	ENSBTAG00000014051	intron	ANGPT1	No
ENSBTAG00000014051	14	56984054	56984054	+	186	-225043	Bos_Tau_STR_289440	14	56758997	56759011	0	5.04453e-07	0.294009	-0.552565	0.100217	1	1	5.04453e-07	0.294009	-0.552565	0.100217	1	1	STR	1	intergenic	ANGPT1	protein_coding	0	intergenic	0	No
ENSBTAG00000018352	14	57818275	57818275	+	217	483688	Bos_Tau_STR_290138	14	58301963	58301975	0	2.96817e-05	0.213755	0.496202	0.111383	1	1	2.96817e-05	0.213755	0.496202	0.111383	1	1	STR	1	intergenic	ABRA	protein_coding	0	intergenic	0	No
ENSBTAG00000008285	14	58141613	58141613	-	234	125743	Bos_Tau_STR_290015	14	58015853	58015870	0	2.5376e-05	0.216979	0.468149	0.104088	1	1	2.5376e-05	0.216979	0.468149	0.104088	1	1	STR	4	intron	OXR1	protein_coding	ENSBTAG00000008285	intron	OXR1	Yes
ENSBTAG00000001649	14	59239114	59239114	-	261	26483	Bos_Tau_STR_290626	14	59212620	59212631	0	6.49973e-14	0.539298	0.764782	0.0827317	1	1	6.49973e-14	0.539298	0.764782	0.0827317	1	1	STR	1	intron	ZFPM2	protein_coding	ENSBTAG00000001649	intron	ZFPM2	Yes
ENSBTAG00000021449	14	61074814	61074814	-	190	9394	14_61065333_DEL	14	61065333	61065420	0	2.45498e-08	0.348712	0.589357	0.0942692	1	1	2.45498e-08	0.348712	0.589357	0.0942692	1	1	DEL	0	exon	DCAF13	protein_coding	ENSBTAG00000045707	exon	5S_rRNA	No
ENSBTAG00000013513	14	61450792	61450792	-	196	-24611	Bos_Tau_STR_291743	14	61475403	61475422	0	0.000159605	0.17848	-0.430482	0.108096	1	1	0.000159605	0.17848	-0.430482	0.108096	1	1	STR	2	intergenic	ATP6V1C1	protein_coding	0	intergenic	0	No
ENSBTAG00000021208	14	62133632	62133632	+	226	-100258	Bos_Tau_STR_292008	14	62033355	62033374	0	3.41548e-05	0.210858	0.49284	0.111591	1	1	3.82665e-05	0.208505	0.490083	0.111757	1	1	STR	2	intron	RRM2B	protein_coding	ENSBTAG00000021209	intron	UBR5	No
ENSBTAG00000021208	14	62133632	62133632	+	226	913263	Bos_Tau_STR_292501	14	63046895	63046911	1	6.31118e-05	0.198084	-0.466923	0.109957	1	1	6.31118e-05	0.198084	-0.466923	0.109957	1	1	STR	2	intergenic	RRM2B	protein_coding	0	intergenic	0	No
ENSBTAG00000049789	14	62942473	62942473	+	231	-29065	Bos_Tau_STR_292428	14	62913380	62913408	0	9.52046e-10	0.403087	0.642556	0.0915179	1	1	1.72028e-11	0.464266	0.689597	0.0867011	1	1	STR	3	intergenic	0	lncRNA	0	intergenic	0	No
ENSBTAG00000049789	14	62942473	62942473	+	231	-20990	Bos_Tau_STR_292434	14	62921461	62921483	1	7.90971e-06	0.240621	-0.492946	0.102494	1	1	1.9722e-06	0.267992	-0.520228	0.10063	1	1	STR	2	intergenic	0	lncRNA	0	intergenic	0	No
ENSBTAG00000049789	14	62942473	62942473	+	231	-120871	Bos_Tau_STR_292370	14	62821592	62821602	2	5.32732e-05	0.201626	-0.460883	0.107339	1	1	5.32732e-05	0.201626	-0.460883	0.107339	1	1	STR	1	intron	0	lncRNA	ENSBTAG00000004518	intron	GRHL2	No
ENSBTAG00000001254	14	63800447	63800447	+	223	-12413	Bos_Tau_STR_292892	14	63788023	63788034	0	2.72324e-05	0.215528	0.514597	0.114906	1	1	2.72324e-05	0.215528	0.514597	0.114906	1	1	STR	1	intron	ANKRD46	protein_coding	ENSBTAG00000011271	intron	SNX31	No
ENSBTAG00000050156	14	64151393	64151393	-	213	-269167	Bos_Tau_STR_293198	14	64420560	64420571	0	4.1855e-10	0.416137	0.676731	0.0938193	1	1	4.1855e-10	0.416137	0.676731	0.0938193	1	1	STR	1	intergenic	0	protein_coding	0	intergenic	0	No
ENSBTAG00000032544	14	64208187	64208187	-	216	-12115	Bos_Tau_STR_293100	14	64220302	64220326	0	1.29379e-07	0.319138	-0.579931	0.0991415	1	1	1.29379e-07	0.319138	-0.579931	0.0991415	1	1	STR	2	intron	SPAG1	protein_coding	ENSBTAG00000022539	intron	POLR2K	No
ENSBTAG00000022539	14	64220642	64220642	-	216	10472	Bos_Tau_STR_293092	14	64210155	64210170	0	7.38606e-08	0.329249	-0.620716	0.103693	1	1	7.38606e-08	0.329249	-0.620716	0.103693	1	1	STR	1	promoter	POLR2K	protein_coding	ENSBTAG00000032544	promoter	SPAG1	No
ENSBTAG00000042171	14	64580756	64580756	-	210	778136	Bos_Tau_STR_292898	14	63802608	63802620	0	2.29872e-05	0.219008	-0.480289	0.106154	1	1	2.29872e-05	0.219008	-0.480289	0.106154	1	1	STR	1	intron	SNORA70	snoRNA	ENSBTAG00000001254	intron	ANKRD46	No
ENSBTAG00000026234	14	65475373	65475373	+	227	-114156	Bos_Tau_STR_293626	14	65361196	65361217	0	6.11242e-06	0.245767	-0.516136	0.105826	1	1	6.11242e-06	0.245767	-0.516136	0.105826	1	1	STR	1	intergenic	STK3	protein_coding	0	intergenic	0	No
ENSBTAG00000007768	14	65829669	65829669	-	225	709868	Bos_Tau_STR_293503	14	65119753	65119801	0	1.84615e-05	0.223491	0.471967	0.102966	1	1	1.84615e-05	0.223491	0.471967	0.102966	1	1	STR	6	intron	KCNS2	protein_coding	ENSBTAG00000012357	intron	VPS13B	No
ENSBTAG00000018206	14	65960510	65960510	+	222	-91122	Bos_Tau_STR_293884	14	65869371	65869388	0	1.09909e-07	0.322094	-0.618976	0.105101	1	1	1.32334e-06	0.275693	-0.572658	0.108638	1	1	STR	1	intergenic	NIPAL2	protein_coding	0	intergenic	0	No
ENSBTAG00000018206	14	65960510	65960510	+	222	180166	Bos_Tau_STR_293981	14	66140676	66140694	1	7.94835e-06	0.240523	0.510828	0.106241	1	1	7.94835e-06	0.240523	0.510828	0.106241	1	1	STR	4	intron	NIPAL2	protein_coding	ENSBTAG00000018493	intron	ERICH5	No
ENSBTAG00000012595	14	66121455	66121455	+	220	19221	Bos_Tau_STR_293981	14	66140676	66140694	0	7.91938e-10	0.406035	0.663708	0.0939539	1	1	9.48785e-12	0.472805	0.716204	0.0885156	1	1	STR	4	intron	RIDA	protein_coding	ENSBTAG00000018493	intron	ERICH5	No
ENSBTAG00000012595	14	66121455	66121455	+	220	-431191	Bos_Tau_STR_293803	14	65690254	65690264	1	8.04678e-05	0.192985	0.447808	0.107179	1	1	8.04678e-05	0.192985	0.447808	0.107179	1	1	STR	1	intron	RIDA	protein_coding	ENSBTAG00000026234	intron	STK3	No
ENSBTAG00000011908	14	67551536	67551536	-	233	873142	Bos_Tau_STR_294243	14	66678371	66678394	0	4.1994e-07	0.297444	-0.567861	0.102145	1	1	4.1994e-07	0.297444	-0.567861	0.102145	1	1	STR	2	intergenic	CPQ	protein_coding	0	intergenic	0	No
ENSBTAG00000019581	14	69194614	69194614	-	220	-1178	Bos_Tau_STR_295495	14	69195792	69195819	0	3.03419e-07	0.303494	-0.561506	0.0995588	1	1	3.03419e-07	0.303494	-0.561506	0.0995588	1	1	STR	4	promoter	PLEKHF2	protein_coding	ENSBTAG00000019581	promoter	PLEKHF2	Yes
ENSBTAG00000004902	14	69505807	69505807	-	218	25470	Bos_Tau_STR_295629	14	69480321	69480337	0	4.6182e-06	0.251328	-0.533962	0.107863	1	1	4.6182e-06	0.251328	-0.533962	0.107863	1	1	STR	2	intron	INTS8	protein_coding	ENSBTAG00000004902	intron	INTS8	Yes
ENSBTAG00000021838	14	69660461	69660461	-	220	-49138	Bos_Tau_STR_295729	14	69709599	69709619	0	6.82686e-06	0.243564	0.502941	0.103737	1	1	6.82686e-06	0.243564	0.502941	0.103737	1	1	STR	3	intergenic	ESRP1	protein_coding	0	intergenic	0	No
ENSBTAG00000000632	14	69858330	69858330	+	200	45715	Bos_Tau_STR_295825	14	69904045	69904055	0	3.89851e-09	0.38005	0.637402	0.0952817	1	1	3.89851e-09	0.38005	0.637402	0.0952817	1	1	STR	1	intron	RAD54B	protein_coding	ENSBTAG00000000632	intron	RAD54B	Yes
ENSBTAG00000024984	14	69906195	69906195	+	201	-2140	Bos_Tau_STR_295825	14	69904045	69904055	0	1.19095e-09	0.399483	-0.653495	0.0937765	1	1	1.19095e-09	0.399483	-0.653495	0.0937765	1	1	STR	1	intron	FSBP	protein_coding	ENSBTAG00000000632	intron	RAD54B	No
ENSBTAG00000044190	14	70513787	70513787	-	224	-7726	Bos_Tau_STR_296110	14	70521513	70521524	0	1.13619e-05	0.233341	-0.503051	0.106723	1	1	1.01633e-07	0.323509	-0.592325	0.100251	1	1	STR	2	intergenic	TMEM67	protein_coding	0	intergenic	0	No
ENSBTAG00000044190	14	70513787	70513787	-	224	21524	Bos_Tau_STR_296088	14	70492250	70492263	1	3.31834e-05	0.211454	-0.489796	0.110703	1	1	3.31834e-05	0.211454	-0.489796	0.110703	1	1	STR	1	intron	TMEM67	protein_coding	ENSBTAG00000044190	intron	TMEM67	Yes
ENSBTAG00000013405	14	70588594	70588594	-	228	874982	Bos_Tau_STR_295731	14	69713590	69713612	0	8.00915e-05	0.193084	-0.457569	0.10948	1	1	8.00915e-05	0.193084	-0.457569	0.10948	1	1	STR	6	intergenic	CIBAR1	protein_coding	0	intergenic	0	No
ENSBTAG00000053113	14	73280209	73280209	-	249	54382	Bos_Tau_STR_297505	14	73225801	73225827	0	2.70081e-07	0.30565	0.567455	0.100103	1	1	2.70081e-07	0.30565	0.567455	0.100103	1	1	STR	2	intergenic	0	protein_coding	0	intergenic	0	No
ENSBTAG00000019663	14	73731818	73731818	-	230	27295	Bos_Tau_STR_297718	14	73704509	73704523	0	3.05554e-09	0.384091	-0.636205	0.0942924	1	1	3.05554e-09	0.384091	-0.636205	0.0942924	1	1	STR	3	intron	DECR1	protein_coding	ENSBTAG00000019663	intron	DECR1	Yes
ENSBTAG00000051390	14	75781689	75781689	-	258	724511	Bos_Tau_STR_298367	14	75057159	75057178	0	4.25592e-07	0.297194	-0.544131	0.0979354	1	1	4.25592e-07	0.297194	-0.544131	0.0979354	1	1	STR	5	intergenic	CNBD1	protein_coding	0	intergenic	0	No
ENSBTAG00000036304	14	75914395	75914395	+	263	134053	Bos_Tau_STR_298859	14	76048448	76048467	0	9.63399e-15	0.562534	0.764355	0.0788918	1	1	9.63399e-15	0.562534	0.764355	0.0788918	1	1	STR	3	intron	CNGB3	protein_coding	ENSBTAG00000036304	intron	CNGB3	Yes
ENSBTAG00000015536	14	76165972	76165972	-	257	18410	Bos_Tau_STR_298899	14	76147535	76147562	0	3.90345e-21	0.706833	-0.838992	0.0632405	1	1	3.90345e-21	0.706833	-0.838992	0.0632405	1	1	STR	3	intron	CPNE3	protein_coding	ENSBTAG00000015536	intron	CPNE3	Yes
ENSBTAG00000015734	14	76178740	76178740	+	256	32617	Bos_Tau_STR_298923	14	76211357	76211374	0	6.23917e-09	0.372179	-0.609005	0.0925765	1	1	4.06045e-09	0.379372	-0.614862	0.0920447	1	1	STR	3	intron	RMDN1	protein_coding	ENSBTAG00000015734	intron	RMDN1	Yes
ENSBTAG00000015734	14	76178740	76178740	+	256	-679162	Bos_Tau_STR_298593	14	75499564	75499578	1	1.60092e-07	0.315259	0.584742	0.100863	1	1	1.60092e-07	0.315259	0.584742	0.100863	1	1	STR	1	intron	RMDN1	protein_coding	ENSBTAG00000051390	intron	CNBD1	No
ENSBTAG00000032227	14	77391292	77391292	+	240	71318	Bos_Tau_STR_299531	14	77462610	77462634	0	7.58304e-11	0.442393	-0.663981	0.0872477	1	1	7.58304e-11	0.442393	-0.663981	0.0872477	1	1	STR	6	intron	RBIS	protein_coding	ENSBTAG00000003338	intron	LRRCC1	No
ENSBTAG00000009378	14	77402800	77402800	-	241	-59810	Bos_Tau_STR_299531	14	77462610	77462634	0	6.21117e-10	0.409903	0.639134	0.0897536	1	1	6.21117e-10	0.409903	0.639134	0.0897536	1	1	STR	6	intron	E2F5	protein_coding	ENSBTAG00000003338	intron	LRRCC1	No
ENSBTAG00000055110	14	77433037	77433037	-	242	-29573	Bos_Tau_STR_299531	14	77462610	77462634	0	2.87574e-09	0.385093	0.61949	0.091621	1	1	2.87574e-09	0.385093	0.61949	0.091621	1	1	STR	6	intron	0	protein_coding	ENSBTAG00000003338	intron	LRRCC1	No
ENSBTAG00000053138	14	78133378	78133378	-	244	-516632	Bos_Tau_STR_300123	14	78650010	78650026	0	5.59622e-06	0.247521	-0.510733	0.104225	1	1	5.59622e-06	0.247521	-0.510733	0.104225	1	1	STR	1	intergenic	0	protein_coding	0	intergenic	0	No
ENSBTAG00000049979	14	80504503	80504503	-	232	168113	Bos_Tau_STR_300949	14	80336368	80336390	0	2.28182e-07	0.308761	-0.554528	0.0971102	1	1	2.28182e-07	0.308761	-0.554528	0.0971102	1	1	STR	3	intergenic	0	lncRNA	0	intergenic	0	No
ENSBTAG00000011709	14	80902821	80902821	+	212	6583	Bos_Tau_STR_301188	14	80909404	80909435	0	1.3353e-08	0.359244	-0.615198	0.0961623	1	1	1.3353e-08	0.359244	-0.615198	0.0961623	1	1	STR	5	intron	IMPA1	protein_coding	ENSBTAG00000011709	intron	IMPA1	Yes
ENSBTAG00000008923	15	1407039	1407039	-	239	742827	Bos_Tau_STR_302138	15	664201	664212	0	0.000104579	0.187457	-0.461153	0.112371	1	1	0.000104579	0.187457	-0.461153	0.112371	1	1	STR	1	intergenic	GPR83	protein_coding	0	intergenic	0	No
ENSBTAG00000008925	15	1508799	1508799	-	253	17820	Bos_Tau_STR_302589	15	1490948	1490979	0	6.50508e-06	0.244527	-0.49699	0.102243	1	1	6.50508e-06	0.244527	-0.49699	0.102243	1	1	STR	3	intron	MRE11	protein_coding	ENSBTAG00000008925	intron	MRE11	Yes
ENSBTAG00000012279	15	1595200	1595200	-	260	18688	Bos_Tau_STR_302634	15	1576501	1576512	0	3.98873e-05	0.207645	-0.467677	0.106926	1	1	3.98873e-05	0.207645	-0.467677	0.106926	1	1	STR	1	intron	AASDHPPT	protein_coding	ENSBTAG00000012279	intron	AASDHPPT	Yes
ENSBTAG00000005392	15	1658125	1658125	+	267	-60520	Bos_Tau_STR_302650	15	1597566	1597605	0	2.24374e-05	0.219504	-0.480928	0.106141	1	1	2.24374e-05	0.219504	-0.480928	0.106141	1	1	STR	2	promoter	KBTBD3	protein_coding	ENSBTAG00000012279	promoter	AASDHPPT	No
ENSBTAG00000035735	15	6365225	6365225	-	223	40330	Bos_Tau_STR_305284	15	6324880	6324895	0	3.95913e-09	0.379793	0.627959	0.0939214	1	1	3.95913e-09	0.379793	0.627959	0.0939214	1	1	STR	1	intergenic	BIRC2	protein_coding	0	intergenic	0	No
ENSBTAG00000024918	15	6406143	6406143	-	218	-472987	Bos_Tau_STR_305525	15	6879130	6879151	0	8.69271e-06	0.238729	0.498069	0.104099	1	1	8.69271e-06	0.238729	0.498069	0.104099	1	1	STR	2	intron	BIRC3	protein_coding	ENSBTAG00000020032	intron	CEP126	No
ENSBTAG00000051392	15	6475411	6475411	+	216	3863	Bos_Tau_STR_305356	15	6479274	6479294	0	6.37883e-05	0.197861	-0.450165	0.106085	1	1	6.37883e-05	0.197861	-0.450165	0.106085	1	1	STR	5	intron	0	lncRNA	ENSBTAG00000051392	intron	0	Yes
ENSBTAG00000054605	15	6478963	6478963	-	215	-311	Bos_Tau_STR_305356	15	6479274	6479294	0	0.000182279	0.175644	-0.424139	0.107544	1	1	0.000182279	0.175644	-0.424139	0.107544	1	1	STR	5	intron	0	lncRNA	ENSBTAG00000051392	intron	0	No
ENSBTAG00000015309	15	6692997	6692997	-	220	43603	Bos_Tau_STR_305416	15	6649380	6649394	0	1.36623e-08	0.358851	-0.633139	0.0990513	1	1	1.36623e-08	0.358851	-0.633139	0.0990513	1	1	STR	1	intergenic	CFAP300	protein_coding	0	intergenic	0	No
ENSBTAG00000020032	15	6880855	6880855	-	213	1704	Bos_Tau_STR_305525	15	6879130	6879151	0	1.45108e-09	0.396286	0.641713	0.0927023	1	1	1.45108e-09	0.396286	0.641713	0.0927023	1	1	STR	2	intron	CEP126	protein_coding	ENSBTAG00000020032	intron	CEP126	Yes
ENSBTAG00000024648	15	7854787	7854787	+	259	611487	Bos_Tau_STR_306416	15	8466274	8466284	0	3.17043e-05	0.212395	-0.506619	0.114183	1	1	3.17043e-05	0.212395	-0.506619	0.114183	1	1	STR	1	intergenic	PGR	protein_coding	0	intergenic	0	No
ENSBTAG00000004423	15	8351636	8351636	-	259	-924623	Bos_Tau_STR_306847	15	9276259	9276275	0	6.25352e-05	0.198276	-0.489581	0.115223	1	1	6.25352e-05	0.198276	-0.489581	0.115223	1	1	STR	1	intron	ARHGAP42	protein_coding	ENSBTAG00000020466	intron	CNTN5	No
ENSBTAG00000020466	15	9437352	9437352	-	331	623469	Bos_Tau_STR_306596	15	8813863	8813883	0	4.84707e-07	0.294758	0.557304	0.100894	1	1	4.84707e-07	0.294758	0.557304	0.100894	1	1	STR	3	intron	CNTN5	protein_coding	ENSBTAG00000020466	intron	CNTN5	Yes
ENSBTAG00000006581	15	13851990	13851990	+	227	-502136	Bos_Tau_STR_309455	15	13349834	13349854	0	1.13537e-06	0.27863	-0.526887	0.0992249	1	1	1.13537e-06	0.27863	-0.526887	0.0992249	1	1	STR	1	intergenic	CCDC82	protein_coding	0	intergenic	0	No
ENSBTAG00000051840	15	15192151	15192151	-	233	-16664	Bos_Tau_STR_310415	15	15208815	15208829	0	2.37964e-07	0.307987	-0.565479	0.0992078	1	1	8.80509e-08	0.326094	-0.581864	0.0979013	1	1	STR	2	intron	0	lncRNA	ENSBTAG00000004034	intron	SESN3	No
ENSBTAG00000051840	15	15192151	15192151	-	233	-726855	Bos_Tau_STR_310761	15	15919006	15919018	1	0.000184996	0.175328	0.439237	0.111494	1	1	0.000184996	0.175328	0.439237	0.111494	1	1	STR	1	intergenic	0	lncRNA	0	intergenic	0	No
ENSBTAG00000053613	15	15411568	15411568	-	247	-2560	Bos_Tau_STR_310512	15	15414128	15414138	0	3.13178e-14	0.548325	-0.760092	0.0807419	1	1	3.13178e-14	0.548325	-0.760092	0.0807419	1	1	STR	1	promoter	0	protein_coding	ENSBTAG00000053613	promoter	0	Yes
ENSBTAG00000050139	15	15415132	15415132	-	247	994	Bos_Tau_STR_310512	15	15414128	15414138	0	9.53695e-06	0.236868	0.499575	0.104951	1	1	9.53695e-06	0.236868	0.499575	0.104951	1	1	STR	1	promoter	0	protein_coding	ENSBTAG00000053613	promoter	0	No
ENSBTAG00000001704	15	15419435	15419435	-	247	5297	Bos_Tau_STR_310512	15	15414128	15414138	0	4.16118e-11	0.451344	0.689606	0.0889889	1	1	4.16118e-11	0.451344	0.689606	0.0889889	1	1	STR	1	promoter	0	protein_coding	ENSBTAG00000053613	promoter	0	No
ENSBTAG00000014910	15	15905090	15905090	-	257	-48633	Bos_Tau_STR_310772	15	15953723	15953744	0	1.15857e-06	0.278243	0.549234	0.103533	1	1	1.15857e-06	0.278243	0.549234	0.103533	1	1	STR	1	intergenic	PIWIL4	protein_coding	0	intergenic	0	No
ENSBTAG00000018629	15	16086700	16086700	+	252	56682	Bos_Tau_STR_310876	15	16143382	16143394	0	2.09534e-10	0.426911	0.656745	0.0890588	1	1	2.09534e-10	0.426911	0.656745	0.0890588	1	1	STR	2	intron	CWF19L2	protein_coding	ENSBTAG00000018629	intron	CWF19L2	Yes
ENSBTAG00000044144	15	16344121	16344121	+	255	-69986	Bos_Tau_STR_310937	15	16274102	16274135	0	4.8451e-05	0.203604	-0.45655	0.105681	1	1	4.8451e-05	0.203604	-0.45655	0.105681	1	1	STR	2	intergenic	GUCY1A2	protein_coding	0	intergenic	0	No
ENSBTAG00000010642	15	17065156	17065156	-	221	413955	15_16650739_DEL	15	16650739	16651201	0	6.61103e-05	0.197112	-0.44316	0.104681	1	1	6.61103e-05	0.197112	-0.44316	0.104681	1	1	DEL	0	intron	ALKBH8	protein_coding	ENSBTAG00000044144	intron	GUCY1A2	No
ENSBTAG00000048585	15	17271854	17271854	-	224	-434720	Bos_Tau_STR_311634	15	17706574	17706592	0	6.82221e-05	0.196453	-0.472197	0.111773	1	1	6.82221e-05	0.196453	-0.472197	0.111773	1	1	STR	2	intron	SLN	protein_coding	ENSBTAG00000012882	intron	CUL5	No
ENSBTAG00000012885	15	17734330	17734330	+	224	437503	Bos_Tau_STR_311867	15	18171833	18171845	0	2.77912e-06	0.261314	0.540361	0.106334	1	1	2.77912e-06	0.261314	0.540361	0.106334	1	1	STR	1	intron	ACAT1	protein_coding	ENSBTAG00000008709	intron	POGLUT3	No
ENSBTAG00000054246	15	18089126	18089126	-	232	39160	15_18048598_DEL	15	18048598	18049966	0	1.09684e-09	0.40081	0.631938	0.0904327	1	1	1.68816e-10	0.430237	0.654724	0.0881841	1	1	DEL	0	intron	C11orf65	protein_coding	ENSBTAG00000054246	intron	C11orf65	Yes
ENSBTAG00000054246	15	18089126	18089126	-	232	272959	Bos_Tau_STR_311692	15	17816147	17816167	1	2.41544e-05	0.217992	0.469056	0.10398	1	1	2.41544e-05	0.217992	0.469056	0.10398	1	1	STR	3	intron	C11orf65	protein_coding	ENSBTAG00000010286	intron	NPAT	No
ENSBTAG00000008253	15	18291205	18291205	-	239	-208280	Bos_Tau_STR_312020	15	18499485	18499504	0	2.53345e-07	0.306832	-0.5646	0.0993227	1	1	2.53345e-07	0.306832	-0.5646	0.0993227	1	1	STR	1	intron	EXPH5	protein_coding	ENSBTAG00000002382	intron	DDX10	No
ENSBTAG00000002382	15	18358195	18358195	+	233	-4998	Bos_Tau_STR_311948	15	18353178	18353197	0	1.76775e-05	0.224376	0.500727	0.108963	1	1	1.76775e-05	0.224376	0.500727	0.108963	1	1	STR	2	intergenic	DDX10	protein_coding	ENSBTAG00000002382	promoter	DDX10	Yes
ENSBTAG00000004672	15	20359908	20359908	-	233	-263396	Bos_Tau_STR_313089	15	20623304	20623314	0	0.000126531	0.18342	0.44279	0.109348	1	1	0.000126531	0.18342	0.44279	0.109348	1	1	STR	1	intron	RDX	protein_coding	ENSBTAG00000000333	intron	ARHGAP20	No
ENSBTAG00000034346	15	21802341	21802341	-	240	-51212	Bos_Tau_STR_313655	15	21853553	21853564	0	4.64903e-06	0.251197	-0.507197	0.102492	1	1	4.64903e-06	0.251197	-0.507197	0.102492	1	1	STR	1	promoter	BTG4	protein_coding	ENSBTAG00000017901	promoter	LAYN	No
ENSBTAG00000020279	15	22219837	22219837	-	233	-609	Bos_Tau_STR_313820	15	22220446	22220461	0	3.39108e-08	0.343059	0.614545	0.0995339	1	1	3.39108e-08	0.343059	0.614545	0.0995339	1	1	STR	1	promoter	0	protein_coding	ENSBTAG00000020279	promoter	0	Yes
ENSBTAG00000004949	15	22228068	22228068	-	233	8159	Bos_Tau_STR_313819	15	22219883	22219909	0	2.61969e-05	0.216325	0.464299	0.103431	1	1	2.61969e-05	0.216325	0.464299	0.103431	1	1	STR	3	promoter	FDXACB1	protein_coding	ENSBTAG00000020279	promoter	0	No
ENSBTAG00000008661	15	22251270	22251270	+	231	-699138	Bos_Tau_STR_313525	15	21552106	21552132	0	9.24993e-06	0.237482	-0.523109	0.109709	1	1	9.24863e-06	0.237485	-0.523112	0.109708	1	1	STR	6	intergenic	C15H11orf52	protein_coding	0	intergenic	0	No
ENSBTAG00000008661	15	22251270	22251270	+	231	19654	Bos_Tau_STR_313852	15	22270924	22270942	1	6.27169e-05	0.198216	0.489562	0.115241	1	1	6.27169e-05	0.198216	0.489562	0.115241	1	1	STR	1	intergenic	C15H11orf52	protein_coding	0	intergenic	0	No
ENSBTAG00000005156	15	22382689	22382689	-	234	-17480	Bos_Tau_STR_313915	15	22400169	22400186	0	1.13728e-08	0.361994	0.604753	0.0939677	1	1	1.13728e-08	0.361994	0.604753	0.0939677	1	1	STR	3	intron	PIH1D2	protein_coding	ENSBTAG00000016266	intron	SDHD	No
ENSBTAG00000002000	15	22397325	22397325	-	237	61435	Bos_Tau_STR_313889	15	22335837	22335890	0	3.21846e-05	0.212085	0.462656	0.104371	1	1	3.21846e-05	0.212085	0.462656	0.104371	1	1	STR	2	promoter	TIMM8B	protein_coding	ENSBTAG00000010709	promoter	DLAT	No
ENSBTAG00000049973	15	22586361	22586361	+	233	-817846	Bos_Tau_STR_313619	15	21768496	21768515	0	2.07828e-06	0.266975	-0.550366	0.106737	1	1	2.07828e-06	0.266975	-0.550366	0.106737	1	1	STR	1	intergenic	PTS	protein_coding	0	intergenic	0	No
ENSBTAG00000053780	15	22688283	22688283	+	231	-8370	Bos_Tau_STR_314041	15	22679896	22679913	0	1.16498e-05	0.232836	-0.530478	0.1127	1	1	1.16498e-05	0.232836	-0.530478	0.1127	1	1	STR	1	intergenic	0	lncRNA	0	intergenic	0	No
ENSBTAG00000010008	15	23874011	23874011	+	223	-34345	Bos_Tau_STR_314578	15	23839648	23839666	0	4.93999e-11	0.448799	0.69246	0.0898177	1	1	1.36555e-09	0.397271	0.651496	0.0939222	1	1	STR	2	intergenic	TTC12	protein_coding	0	intergenic	0	No
ENSBTAG00000010008	15	23874011	23874011	+	223	7619	Bos_Tau_STR_314592	15	23881630	23881653	1	6.55413e-06	0.244377	0.514809	0.105952	1	1	6.55413e-06	0.244377	0.514809	0.105952	1	1	STR	2	intron	TTC12	protein_coding	ENSBTAG00000010008	intron	TTC12	Yes
ENSBTAG00000020066	15	24319569	24319569	-	232	8965	Bos_Tau_STR_314766	15	24310556	24310604	0	2.97265e-08	0.345369	0.603134	0.097187	1	1	2.97265e-08	0.345369	0.603134	0.097187	1	1	STR	2	intron	ZW10	protein_coding	ENSBTAG00000020066	intron	ZW10	Yes
ENSBTAG00000031330	15	24440930	24440930	+	221	-40931	Bos_Tau_STR_314800	15	24399982	24399999	0	5.98531e-09	0.372878	0.636035	0.096541	1	1	5.98531e-09	0.372878	0.636035	0.096541	1	1	STR	3	promoter	HTR3B	protein_coding	ENSBTAG00000002323	promoter	USP28	No
ENSBTAG00000000977	15	26071036	26071036	-	220	169026	Bos_Tau_STR_315518	15	25901976	25902010	0	8.05386e-06	0.240259	0.502937	0.104675	1	1	8.05386e-06	0.240259	0.502937	0.104675	1	1	STR	2	intron	CADM1	protein_coding	ENSBTAG00000000977	intron	CADM1	Yes
ENSBTAG00000054163	15	27066928	27066928	-	176	-749200	Bos_Tau_STR_316419	15	27816128	27816138	0	0.000139998	0.181271	-0.443316	0.11027	1	1	0.000139998	0.181271	-0.443316	0.11027	1	1	STR	1	intergenic	0	lncRNA	0	intergenic	0	No
ENSBTAG00000051027	15	27126360	27126360	-	177	-4414	Bos_Tau_STR_316121	15	27130774	27130796	0	1.74516e-06	0.27036	0.576435	0.110834	1	1	1.74516e-06	0.27036	0.576435	0.110834	1	1	STR	3	promoter	0	lncRNA	ENSBTAG00000051027	promoter	0	Yes
ENSBTAG00000048870	15	27399054	27399054	+	167	-519512	Bos_Tau_STR_315999	15	26879524	26879542	0	0.00015996	0.178433	0.427504	0.107365	1	1	0.00015996	0.178433	0.427504	0.107365	1	1	STR	6	intergenic	0	lncRNA	0	intergenic	0	No
ENSBTAG00000002258	15	27505442	27505442	-	165	-20932	Bos_Tau_STR_316282	15	27526374	27526395	0	5.17365e-05	0.202237	0.448934	0.104359	1	1	5.17365e-05	0.202237	0.448934	0.104359	1	1	STR	3	exon	APOA1	protein_coding	ENSBTAG00000015119	exon	SIK3	No
ENSBTAG00000014137	15	28011130	28011130	+	160	9933	Bos_Tau_STR_316523	15	28021063	28021075	0	0.000137382	0.181672	-0.428388	0.106413	1	1	0.000137382	0.181672	-0.428388	0.106413	1	1	STR	2	intron	CEP164	protein_coding	ENSBTAG00000014137	intron	CEP164	Yes
ENSBTAG00000009828	15	28485276	28485276	-	152	-764378	Bos_Tau_STR_317058	15	29249654	29249676	0	4.66753e-05	0.204381	0.470771	0.108713	1	1	4.66753e-05	0.204381	0.470771	0.108713	1	1	STR	5	intron	FXYD2	protein_coding	ENSBTAG00000006690	intron	ARCN1	No
ENSBTAG00000021518	15	28761626	28761626	+	157	196065	Bos_Tau_STR_316906	15	28957691	28957712	0	0.000202431	0.173401	0.44026	0.112505	1	1	0.000202431	0.173401	0.44026	0.112505	1	1	STR	2	intron	TMPRSS4	protein_coding	ENSBTAG00000033510	intron	MPZL2	No
ENSBTAG00000039340	15	28845680	28845680	-	157	-47857	Bos_Tau_STR_316868	15	28893537	28893566	0	6.12229e-07	0.290365	0.556989	0.101913	0	1	5.31485e-09	0.374874	0.632873	0.0956525	1	1	STR	4	intron	SCN4B	protein_coding	ENSBTAG00000023283	intron	JAML	No
ENSBTAG00000039340	15	28845680	28845680	-	157	18708	Bos_Tau_STR_316839	15	28826941	28826972	1	2.46625e-07	0.307328	0.581485	0.102174	1	1	2.46625e-07	0.307328	0.581485	0.102174	1	1	STR	2	exon	SCN4B	protein_coding	ENSBTAG00000039340	exon	SCN4B	Yes
ENSBTAG00000007332	15	29084998	29084998	+	162	-11044	Bos_Tau_STR_316968	15	29073931	29073954	0	3.94272e-08	0.340406	-0.598872	0.0975691	1	1	1.12944e-08	0.362112	-0.617671	0.0959503	1	1	STR	2	intron	ATP5MG	protein_coding	ENSBTAG00000019725,ENSBTAG00000033510	intron	MPZL2,UBE4A	No
ENSBTAG00000007332	15	29084998	29084998	+	162	444597	Bos_Tau_STR_317202	15	29529595	29529611	1	0.000175301	0.176478	-0.422242	0.106756	1	1	0.000175301	0.176478	-0.422242	0.106756	1	1	STR	1	intergenic	ATP5MG	protein_coding	0	intergenic	0	No
ENSBTAG00000006817	15	29787170	29787170	+	157	-8762	Bos_Tau_STR_317308	15	29778397	29778408	0	1.84334e-06	0.269301	0.556964	0.107378	1	1	1.84334e-06	0.269301	0.556964	0.107378	1	1	STR	1	intron	CBL	protein_coding	ENSBTAG00000017794	intron	CCDC153	No
ENSBTAG00000054648	15	29997613	29997613	+	149	34520	Bos_Tau_STR_317423	15	30032133	30032160	0	4.25232e-08	0.339072	-0.585289	0.0956401	1	1	4.25232e-08	0.339072	-0.585289	0.0956401	1	1	STR	2	intron	0	lncRNA	ENSBTAG00000054648	intron	0	Yes
ENSBTAG00000015939	15	30282341	30282341	-	166	825502	Bos_Tau_STR_317170	15	29456826	29456839	0	0.000141706	0.181013	-0.430665	0.107217	1	1	0.000141706	0.181013	-0.430665	0.107217	1	1	STR	2	intergenic	NECTIN1	protein_coding	0	intergenic	0	No
ENSBTAG00000017146	15	31274172	31274172	+	189	314145	Bos_Tau_STR_318088	15	31588317	31588329	0	6.31992e-06	0.245102	0.52729	0.108308	1	1	6.31992e-06	0.245102	0.52729	0.108308	1	1	STR	1	intron	GRIK4	protein_coding	ENSBTAG00000017146	intron	GRIK4	Yes
ENSBTAG00000004456	15	31725892	31725892	+	191	682295	Bos_Tau_STR_318527	15	32408187	32408198	0	7.1395e-06	0.24267	-0.546022	0.112897	1	1	7.1395e-06	0.24267	-0.546022	0.112897	1	1	STR	1	intergenic	TECTA	protein_coding	0	intergenic	0	No
ENSBTAG00000014611	15	32050384	32050384	+	199	-95207	Bos_Tau_STR_318283	15	31955158	31955177	0	3.21551e-10	0.420265	-0.669996	0.0921009	1	1	4.07592e-09	0.379309	-0.636513	0.0952987	1	1	STR	3	intergenic	SORL1	protein_coding	0	intergenic	0	No
ENSBTAG00000014611	15	32050384	32050384	+	199	-324051	Bos_Tau_STR_318150	15	31726323	31726333	1	3.4514e-05	0.210641	-0.470991	0.106713	1	1	3.4514e-05	0.210641	-0.470991	0.106713	1	1	STR	1	intron	SORL1	protein_coding	ENSBTAG00000004456	intron	TECTA	No
ENSBTAG00000053620	15	32766642	32766642	-	216	-119076	Bos_Tau_STR_318761	15	32885718	32885741	0	6.07616e-05	0.198878	-0.445177	0.104575	1	1	6.07616e-05	0.198878	-0.445177	0.104575	1	1	STR	5	intron	0	protein_coding	ENSBTAG00000054820	intron	0	No
ENSBTAG00000054820	15	33050885	33050885	-	213	-56618	Bos_Tau_STR_318867	15	33107503	33107527	0	2.33743e-06	0.264691	-0.517056	0.100865	1	1	2.33743e-06	0.264691	-0.517056	0.100865	1	1	STR	5	intergenic	0	lncRNA	0	intergenic	0	No
ENSBTAG00000000842	15	33291675	33291675	+	222	415401	Bos_Tau_STR_319147	15	33707076	33707106	0	3.68128e-07	0.299901	-0.562135	0.100524	1	1	3.68128e-07	0.299901	-0.562135	0.100524	1	1	STR	3	intron	UBASH3B	protein_coding	ENSBTAG00000020046	intron	CLMP	No
ENSBTAG00000020046	15	33794265	33794265	-	217	-81084	Bos_Tau_STR_319238	15	33875349	33875359	0	9.44838e-05	0.189602	0.4406	0.106613	1	1	9.44838e-05	0.189602	0.4406	0.106613	1	1	STR	1	intergenic	CLMP	protein_coding	0	intergenic	0	No
ENSBTAG00000016768	15	34254186	34254186	-	201	-112854	Bos_Tau_STR_319487	15	34367040	34367050	0	0.000105653	0.187241	0.43198	0.105337	1	1	4.20843e-06	0.253164	0.5023	0.100975	1	1	STR	1	intergenic	SCN3B	protein_coding	0	intergenic	0	No
ENSBTAG00000016768	15	34254186	34254186	-	201	-702998	15_34957184_DEL	15	34957184	34957321	1	1.93015e-05	0.222583	0.470808	0.102982	1	1	1.93015e-05	0.222583	0.470808	0.102982	1	1	DEL	0	intron	SCN3B	protein_coding	ENSBTAG00000000987	intron	OTOG	No
ENSBTAG00000016684	15	34315987	34315987	-	202	-51053	Bos_Tau_STR_319487	15	34367040	34367050	0	1.72328e-05	0.224895	-0.473427	0.102868	1	1	1.72328e-05	0.224895	-0.473427	0.102868	1	1	STR	1	intergenic	ZNF202	protein_coding	0	intergenic	0	No
ENSBTAG00000005340	15	34481846	34481846	+	197	173018	Bos_Tau_STR_319617	15	34654864	34654876	0	6.26442e-05	0.19824	-0.474279	0.111635	1	1	6.26442e-05	0.19824	-0.474279	0.111635	1	1	STR	1	intron	SERGEF	protein_coding	ENSBTAG00000005340	intron	SERGEF	Yes
ENSBTAG00000000987	15	34959346	34959346	-	199	-79560	Bos_Tau_STR_319763	15	35038906	35038938	0	6.24246e-05	0.198313	0.489635	0.115223	1	1	6.24246e-05	0.198313	0.489635	0.115223	1	1	STR	2	intron	OTOG	protein_coding	ENSBTAG00000000983	intron	ABCC8	No
ENSBTAG00000006974	15	35447942	35447942	+	196	51691	Bos_Tau_STR_319966	15	35499633	35499643	0	3.70251e-07	0.299794	0.583173	0.104313	1	1	3.70251e-07	0.299794	0.583173	0.104313	1	1	STR	1	intron	PLEKHA7	protein_coding	ENSBTAG00000006974	intron	PLEKHA7	Yes
ENSBTAG00000006755	15	35716099	35716099	-	198	10560	Bos_Tau_STR_320054	15	35705528	35705539	0	2.22384e-05	0.219686	-0.491733	0.108468	1	1	2.22384e-05	0.219686	-0.491733	0.108468	1	1	STR	1	intron	C15H11orf58	protein_coding	ENSBTAG00000006755	intron	C15H11orf58	Yes
ENSBTAG00000010419	15	37889793	37889793	+	217	6314	Bos_Tau_STR_321048	15	37896107	37896121	0	4.50207e-10	0.41499	-0.69159	0.096106	1	1	4.50207e-10	0.41499	-0.69159	0.096106	1	1	STR	1	intron	CYP2R1	protein_coding	ENSBTAG00000010419	intron	CYP2R1	Yes
ENSBTAG00000005218	15	38095528	38095528	-	207	-619227	Bos_Tau_STR_321422	15	38714755	38714774	0	8.89002e-05	0.190887	-0.448531	0.108081	1	1	8.89002e-05	0.190887	-0.448531	0.108081	1	1	STR	3	intron	PDE3B	protein_coding	ENSBTAG00000009150	intron	SPON1	No
ENSBTAG00000006564	15	38213868	38213868	+	208	9971	Bos_Tau_STR_321210	15	38223839	38223854	0	2.14612e-10	0.426542	-0.680105	0.0922964	1	1	2.14612e-10	0.426542	-0.680105	0.0922964	1	1	STR	4	intron	PSMA1	protein_coding	ENSBTAG00000006564	intron	PSMA1	Yes
ENSBTAG00000006556	15	38233156	38233156	+	208	-9302	Bos_Tau_STR_321210	15	38223839	38223854	0	6.27776e-13	0.510121	0.743758	0.0853057	1	1	6.27776e-13	0.510121	0.743758	0.0853057	1	1	STR	4	intron	COPB1	protein_coding	ENSBTAG00000006564	intron	PSMA1	No
ENSBTAG00000011905	15	38367194	38367194	+	210	367012	Bos_Tau_STR_321430	15	38734206	38734234	0	4.37905e-05	0.205707	0.49855	0.11466	1	1	4.37905e-05	0.205707	0.49855	0.11466	1	1	STR	2	intron	RRAS2	protein_coding	ENSBTAG00000009150	intron	SPON1	No
ENSBTAG00000013033	15	39210342	39210342	+	233	70894	Bos_Tau_STR_321680	15	39281236	39281249	0	1.83573e-15	0.581775	-0.84548	0.0839015	1	1	1.83573e-15	0.581775	-0.84548	0.0839015	1	1	STR	1	intron	BTBD10	protein_coding	ENSBTAG00000013033	intron	BTBD10	Yes
ENSBTAG00000002914	15	41064073	41064073	+	199	-201892	Bos_Tau_STR_322356	15	40862153	40862181	0	8.90176e-18	0.638148	-0.814236	0.0717618	1	1	8.90176e-18	0.638148	-0.814236	0.0717618	1	1	STR	2	intergenic	GALNT18	protein_coding	0	intergenic	0	No
ENSBTAG00000010568	15	41816381	41816381	+	193	12583	Bos_Tau_STR_322756	15	41828964	41828985	0	2.31979e-08	0.349698	-0.644956	0.102939	1	1	2.31979e-08	0.349698	-0.644956	0.102939	1	1	STR	2	intergenic	ZBED5	protein_coding	0	intergenic	0	No
ENSBTAG00000027723	15	43296696	43296696	-	198	-13842	Bos_Tau_STR_323426	15	43310538	43310550	0	1.44968e-07	0.317069	0.590611	0.10145	1	1	1.44968e-07	0.317069	0.590611	0.10145	1	1	STR	1	promoter	0	protein_coding	ENSBTAG00000001607	promoter	TMEM41B	No
ENSBTAG00000001917	15	43659784	43659784	+	201	-111352	Bos_Tau_STR_323540	15	43548407	43548432	0	2.22797e-07	0.3092	0.558769	0.0977523	1	1	2.22797e-07	0.3092	0.558769	0.0977523	1	1	STR	2	intron	C15H11orf16	protein_coding	ENSBTAG00000020573	intron	SCUBE2	No
ENSBTAG00000004863	15	44368149	44368149	+	235	-12808	Bos_Tau_STR_323870	15	44355327	44355341	0	3.83311e-06	0.255005	0.525824	0.105192	1	1	1.51712e-07	0.31624	0.585564	0.100776	1	1	STR	1	intergenic	RIC3	protein_coding	0	intergenic	0	No
ENSBTAG00000004863	15	44368149	44368149	+	235	-280505	Bos_Tau_STR_323759	15	44087619	44087644	1	9.96149e-05	0.188485	-0.458853	0.111435	1	1	9.96149e-05	0.188485	-0.458853	0.111435	1	1	STR	1	intron	RIC3	protein_coding	ENSBTAG00000011910	intron	STK33	No
ENSBTAG00000021483	15	45250906	45250906	-	283	11829	Bos_Tau_STR_324284	15	45239062	45239077	0	3.58895e-14	0.546653	-0.758717	0.0808681	1	1	3.58895e-14	0.546653	-0.758717	0.0808681	1	1	STR	1	intron	OLFML1	protein_coding	ENSBTAG00000021483	intron	OLFML1	Yes
ENSBTAG00000032079	15	45485248	45485248	-	285	-87597	15_45572845_DEL	15	45572845	45573566	0	5.46813e-06	0.247981	-0.49698	0.101294	0	1	9.88806e-10	0.402478	-0.633141	0.0902911	1	1	DEL	0	intergenic	SYT9	protein_coding	0	intergenic	0	No
ENSBTAG00000032079	15	45485248	45485248	-	285	105248	Bos_Tau_STR_324344	15	45379990	45380000	1	6.64697e-06	0.244096	-0.503614	0.103726	1	1	6.64697e-06	0.244096	-0.503614	0.103726	1	1	STR	1	intron	SYT9	protein_coding	ENSBTAG00000032079	intron	SYT9	Yes
ENSBTAG00000003638	15	45773134	45773134	-	264	-224375	Bos_Tau_STR_324587	15	45997509	45997525	0	5.23294e-08	0.335396	-0.636787	0.104914	1	1	5.23294e-08	0.335396	-0.636787	0.104914	1	1	STR	1	intergenic	ZNF215	protein_coding	0	intergenic	0	No
ENSBTAG00000054848	15	45788048	45788048	-	256	-163150	Bos_Tau_STR_324563	15	45951198	45951235	0	3.73609e-10	0.417919	-0.658823	0.0910025	1	1	3.73609e-10	0.417919	-0.658823	0.0910025	1	1	STR	2	intergenic	OR2D3	protein_coding	0	intergenic	0	No
ENSBTAG00000052067	15	45810466	45810466	-	250	-173657	Bos_Tau_STR_324578	15	45984123	45984137	0	6.21404e-09	0.372247	0.609012	0.0925642	1	1	6.21404e-09	0.372247	0.609012	0.0925642	1	1	STR	4	intergenic	OR10A4	protein_coding	0	intergenic	0	No
ENSBTAG00000052456	15	45846548	45846548	-	246	-11789	Bos_Tau_STR_324525	15	45858337	45858363	0	3.06709e-12	0.488647	0.738859	0.0884632	1	1	8.66032e-12	0.474103	0.727779	0.0897124	1	1	STR	3	intergenic	OR10A5L	protein_coding	0	intergenic	0	No
ENSBTAG00000052456	15	45846548	45846548	-	246	382554	Bos_Tau_STR_324380	15	45463973	45463994	1	6.26312e-05	0.198244	0.474204	0.111616	1	1	6.26312e-05	0.198244	0.474204	0.111616	1	1	STR	3	intron	OR10A5L	protein_coding	ENSBTAG00000032079	intron	SYT9	No
ENSBTAG00000050050	15	45861501	45861501	-	243	-61868	Bos_Tau_STR_324554	15	45923369	45923383	0	6.51172e-07	0.289201	0.581768	0.106748	1	1	1.68089e-06	0.271085	0.563251	0.1081	1	1	STR	1	intergenic	OR10A5G	protein_coding	0	intergenic	0	No
ENSBTAG00000050050	15	45861501	45861501	-	243	377796	Bos_Tau_STR_324387	15	45483691	45483705	1	3.15998e-05	0.212463	0.490825	0.110601	1	1	1.11546e-05	0.233712	0.514785	0.109099	1	1	STR	1	intron	OR10A5G	protein_coding	ENSBTAG00000032079	intron	SYT9	No
ENSBTAG00000050050	15	45861501	45861501	-	243	-479	15_45861980_DEL	15	45861980	45862263	2	0.000120183	0.184512	-0.42864	0.10547	1	1	0.000120183	0.184512	-0.42864	0.10547	1	1	DEL	0	promoter	OR10A5G	protein_coding	ENSBTAG00000050050	promoter	OR10A5G	Yes
ENSBTAG00000019144	15	45906051	45906051	+	243	17318	Bos_Tau_STR_324554	15	45923369	45923383	0	1.68617e-06	0.271025	0.563188	0.108105	1	1	6.5634e-09	0.371326	0.659215	0.100392	1	1	STR	1	intergenic	OR6A2	protein_coding	0	intergenic	0	No
ENSBTAG00000019144	15	45906051	45906051	+	243	45147	Bos_Tau_STR_324563	15	45951198	45951235	1	1.27696e-07	0.319376	-0.575935	0.0984045	1	1	1.27696e-07	0.319376	-0.575935	0.0984045	1	1	STR	2	intergenic	OR6A2	protein_coding	0	intergenic	0	No
ENSBTAG00000051921	15	45914154	45914154	+	242	62648	15_45976802_DEL	15	45976802	45977086	0	2.0285e-10	0.427412	-0.652413	0.0883811	1	1	2.0285e-10	0.427412	-0.652413	0.0883811	1	1	DEL	0	promoter	OR6B18	protein_coding	ENSBTAG00000053544	promoter	OR2AG22P	No
ENSBTAG00000037603	15	45960727	45960727	+	241	16075	15_45976802_DEL	15	45976802	45977086	0	8.77573e-17	0.614924	-0.782546	0.0724789	1	1	8.77573e-17	0.614924	-0.782546	0.0724789	1	1	DEL	0	promoter	0	protein_coding	ENSBTAG00000053544	promoter	OR2AG22P	No
ENSBTAG00000053544	15	45981879	45981879	+	239	-4793	15_45976802_DEL	15	45976802	45977086	0	6.40446e-10	0.409416	-0.638531	0.0897592	1	1	6.40446e-10	0.409416	-0.638531	0.0897592	1	1	DEL	0	promoter	OR2AG22P	pseudogene	ENSBTAG00000053544	promoter	OR2AG22P	Yes
ENSBTAG00000055066	15	46014079	46014079	+	235	-5041	15_46004807_DEL	15	46004807	46009038	0	9.26965e-14	0.534846	0.729992	0.0796784	1	1	9.26965e-14	0.534846	0.729992	0.0796784	1	1	DEL	0	intergenic	OR2D3G	protein_coding	0	intergenic	0	No
ENSBTAG00000035675	15	46025557	46025557	-	235	-5071	Bos_Tau_STR_324596	15	46030628	46030654	0	6.47042e-11	0.444773	0.684429	0.089502	1	1	6.47042e-11	0.444773	0.684429	0.089502	1	1	STR	2	intergenic	OR2AG1E	protein_coding	0	intergenic	0	No
ENSBTAG00000054618	15	46034872	46034872	-	234	4218	Bos_Tau_STR_324596	15	46030628	46030654	0	3.19121e-09	0.383372	0.635433	0.0943212	1	1	2.38182e-09	0.388196	0.639418	0.0939515	1	1	STR	2	intergenic	0	pseudogene	0	intergenic	0	No
ENSBTAG00000054618	15	46034872	46034872	-	234	147679	15_45886928_DEL	15	45886928	45887193	1	4.16056e-05	0.20677	0.453818	0.104034	1	1	4.16056e-05	0.20677	0.453818	0.104034	1	1	DEL	0	intergenic	0	pseudogene	0	intergenic	0	No
ENSBTAG00000051394	15	46132026	46132026	+	229	-139898	15_45991911_DEL	15	45991911	45992128	0	4.03272e-09	0.379487	0.614943	0.0920346	1	1	4.03272e-09	0.379487	0.614943	0.0920346	1	1	DEL	0	intergenic	0	protein_coding	0	intergenic	0	No
ENSBTAG00000037937	15	46229081	46229081	+	228	-2404	Bos_Tau_STR_324703	15	46226662	46226677	0	4.07544e-08	0.339822	0.585877	0.0955761	1	1	4.07544e-08	0.339822	0.585877	0.0955761	1	1	STR	2	promoter	0	protein_coding	ENSBTAG00000037937	promoter	0	Yes
ENSBTAG00000052878	15	46361442	46361442	+	210	-51671	Bos_Tau_STR_324743	15	46309747	46309771	0	1.61079e-10	0.430957	-0.693777	0.093307	1	1	1.61079e-10	0.430957	-0.693777	0.093307	1	1	STR	5	intergenic	0	protein_coding	0	intergenic	0	No
ENSBTAG00000052993	15	46482080	46482080	-	201	2638	Bos_Tau_STR_324812	15	46479432	46479442	0	8.26063e-05	0.192433	0.453461	0.108724	1	1	8.26063e-05	0.192433	0.453461	0.108724	1	1	STR	1	intergenic	0	protein_coding	0	intergenic	0	No
ENSBTAG00000003567	15	46566703	46566703	-	213	-983058	Bos_Tau_STR_325296	15	47549761	47549772	0	0.000220142	0.171603	0.451723	0.116163	1	1	0.000220142	0.171603	0.451723	0.116163	1	1	STR	1	promoter	TIMM10B	protein_coding	ENSBTAG00000051694	promoter	OR52N4	No
ENSBTAG00000015655	15	46625995	46625995	+	218	727605	Bos_Tau_STR_325188	15	47353600	47353617	0	1.32043e-05	0.230303	0.531954	0.113821	1	1	1.32043e-05	0.230303	0.531954	0.113821	1	1	STR	1	intergenic	APBB1	protein_coding	0	intergenic	0	No
ENSBTAG00000019754	15	46710950	46710950	+	213	-463059	15_46247006_DEL	15	46247006	46247891	0	1.74139e-05	0.224682	-0.473004	0.102839	1	1	1.74139e-05	0.224682	-0.473004	0.102839	1	1	DEL	0	intergenic	CAVIN3	protein_coding	0	intergenic	0	No
ENSBTAG00000032274	15	47176517	47176517	-	205	-20581	15_47197098_DEL	15	47197098	47197238	0	2.74923e-10	0.422705	0.649018	0.088772	1	1	4.03432e-14	0.545214	0.737092	0.0787917	1	1	DEL	0	promoter	OR52E4	protein_coding	ENSBTAG00000000118	promoter	OR52E8	No
ENSBTAG00000032274	15	47176517	47176517	-	205	-346487	Bos_Tau_STR_325283	15	47523004	47523017	1	2.51676e-05	0.217149	-0.50414	0.112034	1	1	0.000158652	0.178608	-0.457217	0.114759	1	1	STR	1	intergenic	OR52E4	protein_coding	0	intergenic	0	No
ENSBTAG00000032274	15	47176517	47176517	-	205	-380202	Bos_Tau_STR_325298	15	47556719	47556734	2	6.30748e-05	0.198096	-0.44425	0.104614	1	1	6.30748e-05	0.198096	-0.44425	0.104614	1	1	STR	3	intergenic	OR52E4	protein_coding	0	intergenic	0	No
ENSBTAG00000049514	15	47246390	47246390	-	204	-100928	15_47347318_DEL	15	47347318	47347578	0	5.53932e-07	0.29225	-0.53965	0.0982907	1	1	5.53932e-07	0.29225	-0.53965	0.0982907	1	1	DEL	0	intergenic	OR52N2H	protein_coding	0	intergenic	0	No
ENSBTAG00000038536	15	47795994	47795994	-	215	21875	Bos_Tau_STR_325397	15	47774091	47774119	0	1.12229e-06	0.278852	0.527089	0.0992083	1	1	4.1942e-06	0.253231	0.502291	0.100955	1	1	STR	2	intergenic	0	protein_coding	0	intergenic	0	No
ENSBTAG00000038536	15	47795994	47795994	-	215	7214	Bos_Tau_STR_325408	15	47788767	47788780	1	4.62604e-05	0.204567	-0.460884	0.106369	1	1	4.62604e-05	0.204567	-0.460884	0.106369	1	1	STR	2	intron	0	protein_coding	ENSBTAG00000038536	intron	0	Yes
ENSBTAG00000052606	15	47838934	47838934	-	217	164556	Bos_Tau_STR_325355	15	47674360	47674378	0	3.01857e-05	0.213408	-0.495871	0.111424	1	1	1.02527e-06	0.28058	-0.568581	0.10656	1	1	STR	1	intergenic	TRIM5	protein_coding	0	intergenic	0	No
ENSBTAG00000052606	15	47838934	47838934	-	217	341507	Bos_Tau_STR_325263	15	47497411	47497427	1	8.98251e-05	0.190669	0.454696	0.109644	1	1	8.98251e-05	0.190669	0.454696	0.109644	1	1	STR	1	intergenic	TRIM5	protein_coding	0	intergenic	0	No
ENSBTAG00000048999	15	47937163	47937163	-	218	-33803	Bos_Tau_STR_325500	15	47970966	47970977	0	8.64918e-05	0.191466	-0.449082	0.108011	1	1	8.64918e-05	0.191466	-0.449082	0.108011	1	1	STR	1	intergenic	TRIM6	protein_coding	0	intergenic	0	No
ENSBTAG00000046489	15	48011762	48011762	+	220	3861	Bos_Tau_STR_325521	15	48015623	48015659	0	2.34155e-08	0.349536	0.594175	0.0948678	1	1	2.34155e-08	0.349536	0.594175	0.0948678	1	1	STR	2	intergenic	OR52H2B	protein_coding	0	intergenic	0	No
ENSBTAG00000046762	15	48039064	48039064	+	224	-33232	Bos_Tau_STR_325516	15	48005816	48005832	0	2.75697e-06	0.26147	0.513835	0.101073	1	1	2.75697e-06	0.26147	0.513835	0.101073	1	1	STR	1	intergenic	OR52V2P	protein_coding	0	intergenic	0	No
ENSBTAG00000052489	15	48113302	48113302	+	222	-19741	15_48093448_DEL	15	48093448	48093561	0	1.80357e-10	0.429221	0.653951	0.0882627	1	1	1.80357e-10	0.429221	0.653951	0.0882627	1	1	DEL	0	promoter	OR51A42	protein_coding	ENSBTAG00000054937	promoter	OR52D1D	No
ENSBTAG00000053623	15	48121321	48121321	+	219	-48700	Bos_Tau_STR_325542	15	48072601	48072621	0	8.26413e-08	0.327234	-0.583028	0.0978432	1	1	8.26413e-08	0.327234	-0.583028	0.0978432	1	1	STR	5	intergenic	OR51A42B	protein_coding	0	intergenic	0	No
ENSBTAG00000014853	15	48863132	48863132	-	228	35109	Bos_Tau_STR_325924	15	48828001	48828023	0	2.30207e-05	0.218978	0.510358	0.112809	1	1	2.30207e-05	0.218978	0.510358	0.112809	1	1	STR	4	promoter	OR51H1	protein_coding	ENSBTAG00000051095	promoter	OR51S1	No
ENSBTAG00000053234	15	48951819	48951819	+	225	936541	Bos_Tau_STR_326507	15	49888360	49888390	0	4.30532e-06	0.252715	-0.51599	0.10385	1	1	4.30532e-06	0.252715	-0.51599	0.10385	1	1	STR	2	promoter	OR52J3	protein_coding	ENSBTAG00000038075	promoter	OR52J3D	No
ENSBTAG00000053143	15	49224404	49224404	+	218	-216636	Bos_Tau_STR_326009	15	49007757	49007768	0	4.23023e-18	0.645397	-0.801738	0.0695551	1	1	2.80077e-18	0.649352	-0.804191	0.0691661	1	1	STR	1	promoter	OR51L4	protein_coding	ENSBTAG00000054970	promoter	OR52E3	No
ENSBTAG00000053143	15	49224404	49224404	+	218	596591	Bos_Tau_STR_326469	15	49820995	49821006	1	5.97423e-05	0.199232	0.461428	0.108272	1	1	5.97423e-05	0.199232	0.461428	0.108272	1	1	STR	1	intergenic	OR51L4	protein_coding	0	intergenic	0	No
ENSBTAG00000054208	15	49293503	49293503	+	221	-285735	Bos_Tau_STR_326009	15	49007757	49007768	0	1.65208e-20	0.69508	-0.832026	0.0644986	1	1	5.95696e-20	0.684241	-0.825513	0.065635	1	1	STR	1	promoter	OR52A1G	protein_coding	ENSBTAG00000054970	promoter	OR52E3	No
ENSBTAG00000054208	15	49293503	49293503	+	221	334063	Bos_Tau_STR_326356	15	49627566	49627594	1	0.000226918	0.170952	-0.421275	0.108581	1	1	0.000226918	0.170952	-0.421275	0.108581	1	1	STR	3	intergenic	OR52A1G	protein_coding	0	intergenic	0	No
ENSBTAG00000037875	15	49384179	49384179	+	219	-328217	15_49055885_DEL	15	49055885	49055962	0	2.42884e-12	0.491862	-0.700153	0.0832915	1	1	4.98117e-10	0.413396	-0.641881	0.0894916	1	1	DEL	0	intron	OR52AE11	protein_coding	ENSBTAG00000040139	intron	0	No
ENSBTAG00000037875	15	49384179	49384179	+	219	303823	Bos_Tau_STR_326391	15	49688002	49688022	1	5.98068e-06	0.2462	0.53262	0.109079	1	1	5.98068e-06	0.2462	0.53262	0.109079	1	1	STR	5	intergenic	OR52AE11	protein_coding	0	intergenic	0	No
ENSBTAG00000049940	15	49598207	49598207	-	235	-748138	Bos_Tau_STR_326750	15	50346345	50346356	0	8.85042e-05	0.190981	0.455019	0.109611	1	1	8.85042e-05	0.190981	0.455019	0.109611	1	1	STR	1	intergenic	OR51L15	protein_coding	0	intergenic	0	No
ENSBTAG00000053014	15	49611556	49611556	-	237	-258399	Bos_Tau_STR_326500	15	49869955	49869980	0	4.95761e-06	0.249925	0.498937	0.101165	1	1	4.95761e-06	0.249925	0.498937	0.101165	1	1	STR	3	intergenic	OR51L22	protein_coding	0	intergenic	0	No
ENSBTAG00000011332	15	50412931	50412931	+	243	-82057	Bos_Tau_STR_326735	15	50330864	50330874	0	4.39981e-05	0.205609	-0.468773	0.107844	1	1	4.39981e-05	0.205609	-0.468773	0.107844	1	1	STR	1	intergenic	TRIM68	protein_coding	0	intergenic	0	No
ENSBTAG00000048052	15	50432524	50432524	-	241	395990	Bos_Tau_STR_326592	15	50036511	50036534	0	0.000120681	0.184424	-0.46456	0.114341	1	1	0.000120681	0.184424	-0.46456	0.114341	1	1	STR	2	intron	OR52I1B	protein_coding	ENSBTAG00000050390	intron	OR51G2	No
ENSBTAG00000051676	15	50444718	50444718	-	239	787312	Bos_Tau_STR_326370	15	49657377	49657406	0	6.85305e-06	0.243487	0.502811	0.103732	1	1	6.85305e-06	0.243487	0.502811	0.103732	1	1	STR	1	intergenic	OR52I1	protein_coding	0	intergenic	0	No
ENSBTAG00000051808	15	50450434	50450434	-	240	-782910	Bos_Tau_STR_327161	15	51233344	51233359	0	1.42249e-06	0.274303	0.541383	0.103064	1	1	1.42249e-06	0.274303	0.541383	0.103064	1	1	STR	1	intron	OR52I11	protein_coding	ENSBTAG00000000347	intron	RHOG	No
ENSBTAG00000013900	15	50637416	50637416	+	232	-473629	Bos_Tau_STR_326648	15	50163766	50163787	0	9.51036e-06	0.236924	-0.514474	0.108064	1	1	9.51036e-06	0.236924	-0.514474	0.108064	1	1	STR	1	intron	TRIM21	protein_coding	ENSBTAG00000038578	intron	0	No
ENSBTAG00000013111	15	51010523	51010523	-	234	-58821	Bos_Tau_STR_327072	15	51069344	51069360	0	4.44682e-06	0.252076	-0.501083	0.101021	1	1	4.44682e-06	0.252076	-0.501083	0.101021	1	1	STR	3	intron	RRM1	protein_coding	ENSBTAG00000013109	intron	STIM1	No
ENSBTAG00000013109	15	51216927	51216927	-	239	-371131	Bos_Tau_STR_327296	15	51588058	51588077	0	4.99568e-05	0.202966	-0.495218	0.114858	1	1	4.99568e-05	0.202966	-0.495218	0.114858	1	1	STR	1	intron	STIM1	protein_coding	ENSBTAG00000014167	intron	RNF121	No
ENSBTAG00000023648	15	51386896	51386896	+	230	307669	Bos_Tau_STR_327330	15	51694565	51694576	0	6.92883e-13	0.508811	0.711983	0.0818756	1	1	6.92883e-13	0.508811	0.711983	0.0818756	1	1	STR	2	intergenic	0	protein_coding	0	intergenic	0	No
ENSBTAG00000026796	15	51510994	51510994	+	230	342102	Bos_Tau_STR_327397	15	51853096	51853107	0	9.29998e-08	0.32511	-0.569205	0.0959862	1	1	1.62518e-07	0.314985	-0.560271	0.0967035	1	1	STR	1	intergenic	0	protein_coding	0	intergenic	0	No
ENSBTAG00000026796	15	51510994	51510994	+	230	161721	Bos_Tau_STR_327323	15	51672715	51672740	1	1.88553e-05	0.22306	0.491816	0.10743	1	1	1.66268e-05	0.225624	0.494634	0.107252	1	1	STR	4	intron	0	protein_coding	ENSBTAG00000018449	intron	NUMA1	No
ENSBTAG00000026796	15	51510994	51510994	+	230	-179182	15_51331570_51331812	15	51331570	51331812	2	0.000115536	0.185348	0.429774	0.105456	1	1	0.000115536	0.185348	0.429774	0.105456	1	1	DUP	0	intron	0	protein_coding	ENSBTAG00000008432	intron	NUP98	No
ENSBTAG00000011549	15	51553384	51553384	-	228	-84100	Bos_Tau_STR_327314	15	51637484	51637500	0	1.86435e-17	0.630801	-0.79814	0.0714663	1	1	8.29774e-17	0.615509	-0.788406	0.0729313	1	1	STR	2	exon	0	protein_coding	ENSBTAG00000014167	exon	RNF121	No
ENSBTAG00000011549	15	51553384	51553384	-	228	598565	Bos_Tau_STR_327023	15	50954808	50954819	1	0.000238652	0.16987	-0.429258	0.111064	1	1	0.000238652	0.16987	-0.429258	0.111064	1	1	STR	1	intergenic	0	protein_coding	0	intergenic	0	No
ENSBTAG00000014167	15	51553511	51553511	+	228	64766	Bos_Tau_STR_327308	15	51618277	51618287	0	3.80849e-17	0.623562	-0.804603	0.073169	1	1	3.80849e-17	0.623562	-0.804603	0.073169	1	1	STR	1	intron	RNF121	protein_coding	ENSBTAG00000014167	intron	RNF121	Yes
ENSBTAG00000027676	15	51640330	51640330	+	223	56063	Bos_Tau_STR_327332	15	51696393	51696417	0	2.1023e-09	0.390244	-0.645998	0.0945105	1	1	2.1023e-09	0.390244	-0.645998	0.0945105	1	1	STR	3	intergenic	IL18BP	protein_coding	0	intergenic	0	No
ENSBTAG00000003000	15	51737390	51737390	+	221	-223556	Bos_Tau_STR_327265	15	51513818	51513834	0	5.95676e-06	0.24628	-0.505823	0.103569	1	1	5.95676e-06	0.24628	-0.505823	0.103569	1	1	STR	3	exon	TOMT	protein_coding	ENSBTAG00000026796	exon	0	No
ENSBTAG00000002999	15	51745610	51745610	-	222	20077	Bos_Tau_STR_327346	15	51725522	51725533	0	2.64679e-05	0.216114	0.515253	0.114854	1	1	2.64679e-05	0.216114	0.515253	0.114854	1	1	STR	1	intron	ANAPC15	protein_coding	ENSBTAG00000017964	intron	LRRC51	No
ENSBTAG00000038532	15	51782270	51782270	+	224	-43919	15_51737872_DEL	15	51737872	51738351	0	1.03287e-13	0.533481	0.72919	0.0798095	1	1	1.03287e-13	0.533481	0.72919	0.0798095	1	1	DEL	0	intron	FOLR3	protein_coding	ENSBTAG00000003000	intron	TOMT	No
ENSBTAG00000027684	15	51822102	51822102	+	220	-125685	Bos_Tau_STR_327332	15	51696393	51696417	0	1.64559e-06	0.271495	0.538821	0.103304	1	1	1.64559e-06	0.271495	0.538821	0.103304	1	1	STR	3	intergenic	FOLR2	protein_coding	0	intergenic	0	No
ENSBTAG00000019167	15	51828755	51828755	+	221	-210468	Bos_Tau_STR_327308	15	51618277	51618287	0	2.28551e-09	0.388874	-0.635398	0.0932279	1	1	2.28551e-09	0.388874	-0.635398	0.0932279	1	1	STR	1	intron	INPPL1	protein_coding	ENSBTAG00000014167	intron	RNF121	No
ENSBTAG00000016494	15	52862870	52862870	+	238	-173823	Bos_Tau_STR_327788	15	52689036	52689047	0	2.06941e-07	0.310558	-0.567758	0.09901	1	1	2.06941e-07	0.310558	-0.567758	0.09901	1	1	STR	2	intergenic	RELT	protein_coding	0	intergenic	0	No
ENSBTAG00000054199	15	53344586	53344586	-	224	-221994	15_53566580_BND	15	53566580	53566580	0	2.42737e-07	0.307621	-0.553535	0.0971959	1	1	2.42737e-07	0.307621	-0.553535	0.0971959	1	1	BND	0	intron	CHCHD8	protein_coding	ENSBTAG00000054229	intron	C2CD3	No
ENSBTAG00000003682	15	53393791	53393791	+	219	768069	Bos_Tau_STR_328428	15	54161860	54161871	0	4.15532e-09	0.378988	0.660781	0.0989996	1	1	3.37805e-09	0.38243	0.663774	0.0987249	1	1	STR	1	intron	DNAJB13	protein_coding	ENSBTAG00000006610	intron	XRRA1	No
ENSBTAG00000003682	15	53393791	53393791	+	219	732087	Bos_Tau_STR_328417	15	54125878	54125900	1	5.80593e-05	0.19983	-0.46209	0.108225	1	1	5.80593e-05	0.19983	-0.46209	0.108225	1	1	STR	2	intron	DNAJB13	protein_coding	ENSBTAG00000000727	intron	RNF169	No
ENSBTAG00000002907	15	53526389	53526389	-	207	-86346	Bos_Tau_STR_328179	15	53612735	53612761	0	4.0042e-06	0.254145	0.517496	0.10376	1	1	4.0042e-06	0.254145	0.517496	0.10376	1	1	STR	2	intron	C2CD3	protein_coding	ENSBTAG00000027612	intron	PPME1	No
ENSBTAG00000008227	15	53839967	53839967	-	198	-259696	Bos_Tau_STR_328406	15	54099663	54099689	0	2.95224e-09	0.384659	0.631871	0.0935378	1	1	2.95224e-09	0.384659	0.631871	0.0935378	1	1	STR	2	intron	LIPT2	protein_coding	ENSBTAG00000000727	intron	RNF169	No
ENSBTAG00000000727	15	54063709	54063709	+	184	839192	Bos_Tau_STR_328713	15	54902901	54902926	0	0.000213794	0.17223	-0.414246	0.106291	1	1	0.000213794	0.17223	-0.414246	0.106291	1	1	STR	4	intergenic	RNF169	protein_coding	0	intergenic	0	No
ENSBTAG00000025931	15	54252856	54252856	+	176	-90985	Bos_Tau_STR_328428	15	54161860	54161871	0	1.19442e-13	0.531641	-0.782625	0.0859751	1	1	1.19442e-13	0.531641	-0.782625	0.0859751	1	1	STR	1	intron	NEU3	protein_coding	ENSBTAG00000006610	intron	XRRA1	No
ENSBTAG00000020485	15	54553148	54553148	-	155	-655711	Bos_Tau_STR_328817	15	55208859	55208889	0	0.000225283	0.171108	-0.427709	0.11018	1	1	0.000225283	0.171108	-0.427709	0.11018	1	1	STR	3	intron	ARRB1	protein_coding	ENSBTAG00000016355	intron	UVRAG	No
ENSBTAG00000001028	15	54846909	54846909	-	159	-55992	Bos_Tau_STR_328713	15	54902901	54902926	0	6.5027e-05	0.197458	-0.443549	0.104659	1	1	1.79775e-05	0.224033	-0.472454	0.102912	1	1	STR	4	intergenic	MAP6	protein_coding	0	intergenic	0	No
ENSBTAG00000001028	15	54846909	54846909	-	159	-546446	Bos_Tau_STR_328918	15	55393355	55393367	1	0.000147244	0.180197	-0.459255	0.11465	1	1	0.000147244	0.180197	-0.459255	0.11465	1	1	STR	1	intron	MAP6	protein_coding	ENSBTAG00000016355	intron	UVRAG	No
ENSBTAG00000049519	15	54884911	54884911	+	155	365	Bos_Tau_STR_328708	15	54885276	54885290	0	2.82496e-06	0.260994	-0.516953	0.101812	1	1	2.82496e-06	0.260994	-0.516953	0.101812	1	1	STR	2	intron	MOGAT2	protein_coding	ENSBTAG00000049519	intron	MOGAT2	Yes
ENSBTAG00000053794	15	54896121	54896121	+	153	-10831	Bos_Tau_STR_328708	15	54885276	54885290	0	5.71208e-07	0.291672	-0.546491	0.0996762	1	1	5.71208e-07	0.291672	-0.546491	0.0996762	1	1	STR	2	intron	0	protein_coding	ENSBTAG00000049519	intron	MOGAT2	No
ENSBTAG00000037483	15	55112737	55112737	+	148	-38165	Bos_Tau_STR_328771	15	55074561	55074572	0	7.70008e-05	0.193912	0.451965	0.107853	1	1	7.70008e-05	0.193912	0.451965	0.107853	1	1	STR	1	intron	MOGAT2	protein_coding	ENSBTAG00000052936	intron	0	No
ENSBTAG00000016355	15	55160620	55160620	+	145	313041	Bos_Tau_STR_328954	15	55473661	55473672	0	0.000220224	0.171595	0.422173	0.108567	1	1	0.000220224	0.171595	0.422173	0.108567	1	1	STR	1	intron	UVRAG	protein_coding	ENSBTAG00000016355	intron	UVRAG	Yes
ENSBTAG00000051011	15	55652571	55652571	-	150	-17660	Bos_Tau_STR_329036	15	55670231	55670266	0	2.32668e-07	0.308402	-0.558135	0.0978241	1	1	2.32668e-07	0.308402	-0.558135	0.0978241	1	1	STR	2	intergenic	0	lncRNA	0	intergenic	0	No
ENSBTAG00000031609	15	55791234	55791234	-	168	-290286	Bos_Tau_STR_329219	15	56081520	56081534	0	1.15998e-06	0.27822	-0.561955	0.105937	1	1	1.15998e-06	0.27822	-0.561955	0.105937	1	1	STR	1	promoter	THAP12	protein_coding	ENSBTAG00000051627	promoter	0	No
ENSBTAG00000054600	15	56426088	56426088	-	213	-426588	Bos_Tau_STR_329540	15	56852676	56852688	0	6.4264e-09	0.371681	0.64924	0.0987981	1	1	6.4264e-09	0.371681	0.64924	0.0987981	1	1	STR	1	intergenic	0	pseudogene	0	intergenic	0	No
ENSBTAG00000005034	15	56472805	56472805	+	223	396753	Bos_Tau_STR_329548	15	56869558	56869588	0	1.54539e-07	0.315903	0.564887	0.0972931	1	1	1.54539e-07	0.315903	0.564887	0.0972931	1	1	STR	3	intergenic	CAPN5	protein_coding	0	intergenic	0	No
ENSBTAG00000021855	15	56896688	56896688	+	238	271573	15_57168261_DEL	15	57168261	57168370	0	8.45964e-09	0.367034	0.604793	0.0929571	1	1	1.39107e-08	0.358542	0.597755	0.0935785	1	1	DEL	0	intron	ANO3	protein_coding	ENSBTAG00000021855	intron	ANO3	Yes
ENSBTAG00000021855	15	56896688	56896688	+	238	377390	Bos_Tau_STR_329772	15	57274078	57274089	1	5.19047e-05	0.202169	-0.468131	0.108844	1	1	5.19047e-05	0.202169	-0.468131	0.108844	1	1	STR	1	intron	ANO3	protein_coding	ENSBTAG00000021855,ENSBTAG00000027126	intron	ANO3,MUC15	Yes
ENSBTAG00000027126	15	57284289	57284289	-	251	10200	Bos_Tau_STR_329772	15	57274078	57274089	0	5.46076e-12	0.480613	-0.721785	0.0878201	1	1	5.46076e-12	0.480613	-0.721785	0.0878201	1	1	STR	1	intron	MUC15	protein_coding	ENSBTAG00000021855,ENSBTAG00000027126	intron	ANO3,MUC15	Yes
ENSBTAG00000006676	15	57703872	57703872	+	268	-6673	Bos_Tau_STR_329994	15	57697188	57697199	0	2.72713e-11	0.457563	-0.689314	0.0878426	1	1	2.72713e-11	0.457563	-0.689314	0.0878426	1	1	STR	2	intergenic	FIBIN	protein_coding	0	intergenic	0	No
ENSBTAG00000012417	15	61047198	61047198	+	276	518269	Bos_Tau_STR_332038	15	61565467	61565499	0	0.000121734	0.18424	-0.464352	0.11436	1	1	0.000121734	0.18424	-0.464352	0.11436	1	1	STR	2	intergenic	ARL14EP	protein_coding	0	intergenic	0	No
ENSBTAG00000050888	15	62144539	62144539	+	234	81237	Bos_Tau_STR_332363	15	62225776	62225797	0	0.000136407	0.181824	0.431579	0.107151	1	1	0.000136407	0.181824	0.431579	0.107151	1	1	STR	4	intron	DNAJC24	protein_coding	ENSBTAG00000000475	intron	IMMP1L	No
ENSBTAG00000006060	15	62145149	62145149	-	234	43361	Bos_Tau_STR_332309	15	62101759	62101788	0	5.32029e-06	0.248525	-0.552737	0.112494	1	1	4.13745e-09	0.37906	-0.682633	0.102258	1	1	STR	2	intron	DCDC1	protein_coding	ENSBTAG00000006060	intron	DCDC1	Yes
ENSBTAG00000006060	15	62145149	62145149	-	234	280410	Bos_Tau_STR_332188	15	61864724	61864739	1	2.11252e-06	0.266658	-0.526166	0.102126	1	1	2.11252e-06	0.266658	-0.526166	0.102126	1	1	STR	1	intron	DCDC1	protein_coding	ENSBTAG00000006060	intron	DCDC1	Yes
ENSBTAG00000023831	15	62296511	62296511	+	231	86039	Bos_Tau_STR_332418	15	62382550	62382560	0	2.97383e-05	0.213716	-0.484947	0.108869	1	1	2.97383e-05	0.213716	-0.484947	0.108869	1	1	STR	1	intron	ELP4	protein_coding	ENSBTAG00000023831	intron	ELP4	Yes
ENSBTAG00000053505	15	62824377	62824377	-	235	40535	Bos_Tau_STR_332610	15	62783815	62783842	0	1.37828e-15	0.585016	0.78501	0.077383	1	1	1.37828e-15	0.585016	0.78501	0.077383	1	1	STR	3	intron	0	lncRNA	ENSBTAG00000053505	intron	0	Yes
ENSBTAG00000052762	15	62863425	62863425	-	242	479304	Bos_Tau_STR_332421	15	62384099	62384121	0	0.000112978	0.185822	-0.433225	0.106136	1	1	0.000112978	0.185822	-0.433225	0.106136	1	1	STR	4	intron	0	protein_coding	ENSBTAG00000023831	intron	ELP4	No
ENSBTAG00000052796	15	63067012	63067012	-	226	985608	Bos_Tau_STR_332302	15	62081377	62081404	0	1.35178e-05	0.229827	-0.506668	0.108556	1	1	1.35178e-05	0.229827	-0.506668	0.108556	1	1	STR	3	intron	0	protein_coding	ENSBTAG00000006060	intron	DCDC1	No
ENSBTAG00000054030	15	63432268	63432268	-	238	-876458	Bos_Tau_STR_333354	15	64308726	64308736	0	0.000119807	0.184579	0.437692	0.107673	1	1	0.000119807	0.184579	0.437692	0.107673	1	1	STR	1	intergenic	0	protein_coding	0	intergenic	0	No
ENSBTAG00000014884	15	63908514	63908514	+	223	-52571	Bos_Tau_STR_333136	15	63855922	63855943	0	0.000107455	0.186883	-0.464097	0.113302	1	1	0.000107455	0.186883	-0.464097	0.113302	1	1	STR	1	promoter	HIPK3	protein_coding	ENSBTAG00000042111	promoter	U6	No
ENSBTAG00000012846	15	63989009	63989009	+	219	423142	Bos_Tau_STR_333393	15	64412151	64412162	0	4.65713e-06	0.251162	0.533895	0.107897	1	1	4.65713e-06	0.251162	0.533895	0.107897	1	1	STR	1	promoter	KIAA1549L	protein_coding	ENSBTAG00000010071	promoter	FBXO3	No
ENSBTAG00000005923	15	64932891	64932891	-	197	269834	Bos_Tau_STR_333535	15	64663036	64663057	0	2.95964e-05	0.213814	-0.485166	0.108886	1	1	2.69964e-07	0.305658	-0.580082	0.102329	1	1	STR	2	intron	ABTB2	protein_coding	ENSBTAG00000016744	intron	CAPRIN1	No
ENSBTAG00000005923	15	64932891	64932891	-	197	54893	Bos_Tau_STR_333603	15	64877983	64877998	1	2.42612e-05	0.217902	0.479132	0.106241	1	1	2.42612e-05	0.217902	0.479132	0.106241	1	1	STR	1	intron	ABTB2	protein_coding	ENSBTAG00000005923	intron	ABTB2	Yes
ENSBTAG00000020980	15	64975271	64975271	+	199	74191	Bos_Tau_STR_333680	15	65049462	65049483	0	1.45858e-06	0.273821	0.549068	0.104653	1	1	5.61732e-08	0.334136	0.606532	0.100213	1	1	STR	1	intron	CAT	protein_coding	ENSBTAG00000012460	intron	ELF5	No
ENSBTAG00000020980	15	64975271	64975271	+	199	143854	Bos_Tau_STR_333710	15	65119125	65119137	1	7.42271e-05	0.194682	-0.477397	0.113642	1	1	7.42271e-05	0.194682	-0.477397	0.113642	1	1	STR	1	intergenic	CAT	protein_coding	0	intergenic	0	No
ENSBTAG00000012460	15	65067265	65067265	-	199	46130	Bos_Tau_STR_333673	15	65021118	65021135	0	1.63368e-06	0.271635	0.52021	0.0997007	1	1	1.63368e-06	0.271635	0.52021	0.0997007	1	1	STR	2	intron	ELF5	protein_coding	ENSBTAG00000012460	intron	ELF5	Yes
ENSBTAG00000018257	15	65427122	65427122	-	205	-22704	Bos_Tau_STR_333865	15	65449826	65449838	0	2.28684e-06	0.265116	-0.566292	0.110349	1	1	2.28684e-06	0.265116	-0.566292	0.110349	1	1	STR	1	intron	APIP	protein_coding	ENSBTAG00000018261	intron	PDHX	No
ENSBTAG00000018261	15	65427261	65427261	+	205	6029	Bos_Tau_STR_333859	15	65433290	65433301	0	1.81133e-14	0.554979	-0.76451	0.080126	1	1	1.81133e-14	0.554979	-0.76451	0.080126	1	1	STR	1	intron	PDHX	protein_coding	ENSBTAG00000018261	intron	PDHX	Yes
ENSBTAG00000044322	15	65460265	65460265	+	205	-10427	Bos_Tau_STR_333865	15	65449826	65449838	0	2.82575e-05	0.214768	0.509691	0.114067	1	1	2.82575e-05	0.214768	0.509691	0.114067	1	1	STR	1	intron	0	miRNA	ENSBTAG00000018261	intron	PDHX	No
ENSBTAG00000044158	15	66504294	66504294	+	215	-14096	Bos_Tau_STR_334347	15	66490180	66490198	0	8.51299e-08	0.326701	0.574549	0.0965372	1	1	2.23414e-09	0.389247	0.62714	0.091944	1	1	STR	2	intergenic	LDLRAD3	protein_coding	0	intergenic	0	No
ENSBTAG00000044158	15	66504294	66504294	+	215	814116	Bos_Tau_STR_334735	15	67318410	67318420	1	4.90669e-05	0.203341	0.462723	0.107197	1	1	4.90669e-05	0.203341	0.462723	0.107197	1	1	STR	1	intergenic	LDLRAD3	protein_coding	0	intergenic	0	No
ENSBTAG00000019045	15	66755759	66755759	-	232	-416039	Bos_Tau_STR_334655	15	67171798	67171812	0	0.000140681	0.181168	0.427872	0.106466	1	1	0.000140681	0.181168	0.427872	0.106466	1	1	STR	1	intergenic	COMMD9	protein_coding	0	intergenic	0	No
ENSBTAG00000021611	15	67022721	67022721	+	266	475130	Bos_Tau_STR_334817	15	67497851	67497870	0	5.11098e-05	0.202491	0.475546	0.110458	1	1	5.11098e-05	0.202491	0.475546	0.110458	1	1	STR	1	intergenic	IFTAP	protein_coding	0	intergenic	0	No
ENSBTAG00000009518	15	73974959	73974959	+	235	35756	Bos_Tau_STR_338486	15	74010715	74010725	0	4.45082e-11	0.450347	-0.698938	0.0903749	1	1	3.30095e-11	0.454761	-0.702355	0.0900113	1	1	STR	1	intron	ALKBH3	protein_coding	ENSBTAG00000009518	intron	ALKBH3	Yes
ENSBTAG00000009518	15	73974959	73974959	+	235	-49140	Bos_Tau_STR_338452	15	73925804	73925819	1	5.10226e-05	0.202526	0.465204	0.108044	1	1	5.10226e-05	0.202526	0.465204	0.108044	1	1	STR	1	intron	ALKBH3	protein_coding	ENSBTAG00000000087	intron	HSD17B12	No
ENSBTAG00000008465	15	74175866	74175866	+	217	313824	Bos_Tau_STR_338720	15	74489690	74489704	0	0.000132696	0.18241	-0.444716	0.110196	1	1	0.000132696	0.18241	-0.444716	0.110196	1	1	STR	4	intergenic	ACCS	protein_coding	0	intergenic	0	No
ENSBTAG00000031252	15	74642574	74642574	+	190	285901	Bos_Tau_STR_338923	15	74928475	74928504	0	3.25111e-06	0.258242	-0.558624	0.110809	1	1	3.25111e-06	0.258242	-0.558624	0.110809	1	1	STR	2	intron	CD82	protein_coding	ENSBTAG00000021484	intron	TSPAN18	No
ENSBTAG00000001703	15	75339698	75339698	-	159	-216029	Bos_Tau_STR_339176	15	75555727	75555753	0	3.95758e-05	0.207808	-0.485476	0.110941	1	1	3.95758e-05	0.207808	-0.485476	0.110941	1	1	STR	2	intergenic	SYT13	protein_coding	0	intergenic	0	No
ENSBTAG00000050592	15	75542661	75542661	-	173	-14193	Bos_Tau_STR_339177	15	75556854	75556875	0	1.73344e-10	0.429831	0.672805	0.0906945	1	1	1.73344e-10	0.429831	0.672805	0.0906945	1	1	STR	2	intergenic	0	lncRNA	0	intergenic	0	No
ENSBTAG00000021223	15	75879778	75879778	+	177	-909678	Bos_Tau_STR_338937	15	74970086	74970100	0	8.8807e-05	0.190909	-0.436111	0.10508	1	1	8.8807e-05	0.190909	-0.436111	0.10508	1	1	STR	4	intron	CRY2	protein_coding	ENSBTAG00000021484	intron	TSPAN18	No
ENSBTAG00000006143	15	76282608	76282608	+	176	18911	Bos_Tau_STR_339516	15	76301519	76301541	0	6.11911e-08	0.332612	0.583629	0.0967599	1	1	6.11911e-08	0.332612	0.583629	0.0967599	1	1	STR	6	intron	CREB3L1	protein_coding	ENSBTAG00000006143	intron	CREB3L1	Yes
ENSBTAG00000017325	15	76578279	76578279	+	185	-599482	Bos_Tau_STR_339337	15	75978785	75978797	0	5.09959e-05	0.202537	0.465158	0.108029	1	1	5.09959e-05	0.202537	0.465158	0.108029	1	1	STR	1	intron	ATG13	protein_coding	ENSBTAG00000009611	intron	PHF21A	No
ENSBTAG00000016501	15	76639557	76639557	-	192	445728	Bos_Tau_STR_339460	15	76193818	76193829	0	5.61359e-05	0.200534	-0.476928	0.111455	1	1	5.61359e-05	0.200534	-0.476928	0.111455	1	1	STR	1	intergenic	ARHGAP1	protein_coding	0	intergenic	0	No
ENSBTAG00000009576	15	77083628	77083628	-	243	24091	Bos_Tau_STR_339844	15	77059516	77059537	0	8.98278e-08	0.325735	0.598675	0.100812	1	1	8.98278e-08	0.325735	0.598675	0.100812	1	1	STR	2	intron	PACSIN3	protein_coding	ENSBTAG00000009573	intron	C15H11orf49	No
ENSBTAG00000020999	15	77097152	77097152	+	244	-795611	Bos_Tau_STR_339516	15	76301519	76301541	0	6.856e-05	0.196349	0.448417	0.106179	1	1	6.856e-05	0.196349	0.448417	0.106179	1	1	STR	6	intron	DDB2	protein_coding	ENSBTAG00000006143	intron	CREB3L1	No
ENSBTAG00000010681	15	77125341	77125341	+	243	26911	Bos_Tau_STR_339874	15	77152252	77152262	0	1.81804e-16	0.607227	-0.811421	0.0763801	1	1	1.81804e-16	0.607227	-0.811421	0.0763801	1	1	STR	1	intron	NR1H3	protein_coding	ENSBTAG00000021700	intron	MADD	No
ENSBTAG00000021002	15	77125767	77125767	-	243	-26485	Bos_Tau_STR_339874	15	77152252	77152262	0	2.00641e-09	0.391008	-0.651124	0.0951076	1	1	2.00641e-09	0.391008	-0.651124	0.0951076	1	1	STR	1	intron	ACP2	protein_coding	ENSBTAG00000021700	intron	MADD	No
ENSBTAG00000019436	15	77240232	77240232	+	242	-135327	Bos_Tau_STR_339858	15	77104895	77104905	0	6.70993e-05	0.196801	-0.46528	0.110015	1	1	6.70993e-05	0.196801	-0.46528	0.110015	1	1	STR	1	intron	SLC39A13	protein_coding	ENSBTAG00000020999	intron	DDB2	No
ENSBTAG00000021745	15	77273571	77273571	-	248	5113	15_77267570_DEL	15	77267570	77268458	0	5.17882e-07	0.293516	-0.540664	0.0981751	1	1	5.17882e-07	0.293516	-0.540664	0.0981751	1	1	DEL	0	intron	RAPSN	protein_coding	ENSBTAG00000021745	intron	RAPSN	Yes
ENSBTAG00000051215	15	77481415	77481415	-	256	270105	Bos_Tau_STR_339902	15	77211293	77211310	0	2.14832e-05	0.220394	0.503996	0.110944	1	1	2.14832e-05	0.220394	0.503996	0.110944	1	1	STR	1	intron	AGBL2	protein_coding	ENSBTAG00000021709	intron	SPI1	No
ENSBTAG00000021125	15	77570322	77570322	-	247	-115134	Bos_Tau_STR_340147	15	77685456	77685472	0	9.2413e-05	0.190069	0.468029	0.113078	1	1	9.2413e-05	0.190069	0.468029	0.113078	1	1	STR	1	promoter	NUP160	protein_coding	ENSBTAG00000024715	promoter	PTPRJ	No
ENSBTAG00000031025	15	77930010	77930010	+	277	541889	Bos_Tau_STR_340548	15	78471899	78471918	0	5.07441e-07	0.293898	0.544846	0.0988434	1	1	8.50808e-09	0.366937	0.608795	0.0935917	1	1	STR	4	promoter	OR4B1F	protein_coding	ENSBTAG00000050104	promoter	OR5W2B	No
ENSBTAG00000031025	15	77930010	77930010	+	277	681452	Bos_Tau_STR_340641	15	78611462	78611476	1	8.12829e-06	0.240075	-0.510228	0.106247	1	1	8.12829e-06	0.240075	-0.510228	0.106247	1	1	STR	1	intergenic	OR4B1F	protein_coding	0	intergenic	0	No
ENSBTAG00000053247	15	77938056	77938056	+	279	59680	Bos_Tau_STR_340321	15	77997736	77997752	0	2.22718e-07	0.309207	-0.592278	0.103613	1	1	2.22718e-07	0.309207	-0.592278	0.103613	1	1	STR	1	intergenic	OR4X2	protein_coding	0	intergenic	0	No
ENSBTAG00000054640	15	77992130	77992130	+	280	5606	Bos_Tau_STR_340321	15	77997736	77997752	0	2.60651e-10	0.423533	-0.693178	0.0946514	1	1	2.60651e-10	0.423533	-0.693178	0.0946514	1	1	STR	1	intergenic	OR4X16	protein_coding	0	intergenic	0	No
ENSBTAG00000052223	15	78006018	78006018	+	280	-8402	Bos_Tau_STR_340320	15	77997595	77997616	0	3.52666e-08	0.34237	-0.628069	0.10188	1	1	2.36184e-10	0.425061	-0.699818	0.0952596	1	1	STR	2	intergenic	OR4X17	protein_coding	0	intergenic	0	No
ENSBTAG00000052223	15	78006018	78006018	+	280	-598517	Bos_Tau_STR_340007	15	77407488	77407501	1	9.97137e-05	0.188464	-0.458759	0.11142	1	1	9.97137e-05	0.188464	-0.458759	0.11142	1	1	STR	1	intergenic	OR4X17	protein_coding	0	intergenic	0	No
ENSBTAG00000054962	15	78022381	78022381	+	282	36600	Bos_Tau_STR_340345	15	78058981	78058993	0	1.73676e-05	0.224736	-0.504951	0.109768	1	1	1.73676e-05	0.224736	-0.504951	0.109768	1	1	STR	1	intergenic	OR4B1GP	pseudogene	0	intergenic	0	No
ENSBTAG00000055007	15	78028587	78028587	+	282	-30835	Bos_Tau_STR_340321	15	77997736	77997752	0	4.5654e-09	0.377417	-0.654353	0.0983645	1	1	4.5654e-09	0.377417	-0.654353	0.0983645	1	1	STR	1	intergenic	OR4X2B	protein_coding	0	intergenic	0	No
ENSBTAG00000024788	15	78050177	78050177	+	286	14061	Bos_Tau_STR_340349	15	78064238	78064251	0	7.92346e-12	0.475364	0.693038	0.0852141	1	1	7.92346e-12	0.475364	0.693038	0.0852141	1	1	STR	2	intergenic	OR4C3B	protein_coding	0	intergenic	0	No
ENSBTAG00000031030	15	78056798	78056798	+	286	-59046	Bos_Tau_STR_340321	15	77997736	77997752	0	6.7824e-06	0.243694	-0.525804	0.108415	1	1	4.29158e-05	0.206126	-0.48358	0.111075	1	1	STR	1	intergenic	OR4C45	protein_coding	0	intergenic	0	No
ENSBTAG00000031030	15	78056798	78056798	+	286	370907	Bos_Tau_STR_340523	15	78427705	78427715	1	6.19532e-05	0.198472	0.485933	0.114294	1	1	6.19532e-05	0.198472	0.485933	0.114294	1	1	STR	1	intergenic	OR4C45	protein_coding	0	intergenic	0	No
ENSBTAG00000053438	15	78134611	78134611	+	291	129232	Bos_Tau_STR_340449	15	78263843	78263888	0	3.62916e-06	0.256081	0.530921	0.105911	1	1	1.05516e-06	0.280031	0.555193	0.104192	1	1	STR	2	intergenic	0	protein_coding	0	intergenic	0	No
ENSBTAG00000053438	15	78134611	78134611	+	291	566333	Bos_Tau_STR_340697	15	78700944	78700956	1	8.48066e-05	0.19188	0.481628	0.115684	1	1	8.48066e-05	0.19188	0.481628	0.115684	1	1	STR	1	intergenic	0	protein_coding	0	intergenic	0	No
ENSBTAG00000030920	15	78836139	78836139	-	279	-123786	Bos_Tau_STR_340844	15	78959925	78959935	0	8.87409e-06	0.238315	-0.504699	0.105605	1	1	8.87409e-06	0.238315	-0.504699	0.105605	1	1	STR	1	intergenic	0	protein_coding	0	intergenic	0	No
ENSBTAG00000052005	15	78915587	78915587	-	283	290464	Bos_Tau_STR_340646	15	78625113	78625123	0	3.34744e-05	0.211273	0.47518	0.107458	1	1	3.34744e-05	0.211273	0.47518	0.107458	1	1	STR	1	promoter	0	protein_coding	ENSBTAG00000005087	promoter	OR5T1B	No
ENSBTAG00000010060	15	80692495	80692495	-	247	12703	Bos_Tau_STR_341762	15	80679737	80679792	0	1.34521e-07	0.31843	0.567088	0.097104	1	1	1.34521e-07	0.31843	0.567088	0.097104	1	1	STR	4	intron	SLC43A3	protein_coding	ENSBTAG00000010060	intron	SLC43A3	Yes
ENSBTAG00000012621	15	80727171	80727171	+	246	6005	Bos_Tau_STR_341792	15	80733176	80733193	0	4.0779e-05	0.207187	0.488509	0.111845	1	1	4.0779e-05	0.207187	0.488509	0.111845	1	1	STR	1	intron	RTN4RL2	protein_coding	ENSBTAG00000012621	intron	RTN4RL2	Yes
ENSBTAG00000012989	15	80829794	80829794	-	247	72526	Bos_Tau_STR_341804	15	80757189	80757268	0	4.74023e-05	0.204059	0.484963	0.112101	1	1	4.74023e-05	0.204059	0.484963	0.112101	1	1	STR	2	intron	UBE2L6	protein_coding	ENSBTAG00000051230	intron	SLC43A1	No
ENSBTAG00000002411	15	80967264	80967264	+	233	587347	15_81554611_DEL	15	81554611	81555596	0	6.93813e-06	0.243241	-0.492303	0.101632	1	1	6.93813e-06	0.243241	-0.492303	0.101632	1	1	DEL	0	promoter	CTNND1	protein_coding	ENSBTAG00000040150	promoter	OR1S7	No
ENSBTAG00000038267	15	81304118	81304118	+	211	40082	15_81344200_DEL	15	81344200	81345485	0	5.35567e-05	0.201515	0.447941	0.104361	1	1	5.35567e-05	0.201515	0.447941	0.104361	1	1	DEL	0	intron	OR9I2	protein_coding	ENSBTAG00000021375	intron	0	No
ENSBTAG00000030908	15	81371590	81371590	+	204	-26105	15_81344200_DEL	15	81344200	81345485	0	2.46314e-06	0.26367	0.512386	0.100217	1	1	4.39111e-08	0.338504	0.580562	0.0949881	1	1	DEL	0	intron	OR9Q6	protein_coding	ENSBTAG00000021375	intron	0	No
ENSBTAG00000030908	15	81371590	81371590	+	204	-16660	Bos_Tau_STR_342076	15	81354916	81354930	1	7.82876e-05	0.193563	0.472257	0.112821	1	1	7.82876e-05	0.193563	0.472257	0.112821	1	1	STR	1	intron	OR9Q6	protein_coding	ENSBTAG00000021375	intron	0	No
ENSBTAG00000049719	15	81534633	81534633	+	194	40148	15_81574781_DEL	15	81574781	81574916	0	3.87299e-05	0.208256	0.455591	0.10397	1	1	3.87299e-05	0.208256	0.455591	0.10397	1	1	DEL	0	intergenic	OR5B12	protein_coding	0	intergenic	0	No
ENSBTAG00000046380	15	81767687	81767687	-	208	96624	Bos_Tau_STR_342206	15	81671045	81671063	0	1.03937e-10	0.437634	-0.678998	0.0900867	1	1	1.03937e-10	0.437634	-0.678998	0.0900867	1	1	STR	3	intergenic	OR5B144	protein_coding	0	intergenic	0	No
ENSBTAG00000003624	15	81931958	81931958	+	210	-6068	Bos_Tau_STR_342329	15	81925880	81925890	0	0.000183017	0.175558	0.456942	0.115896	1	1	0.000183017	0.175558	0.456942	0.115896	1	1	STR	1	intron	CNTF	protein_coding	ENSBTAG00000024657	intron	0	No
ENSBTAG00000038058	15	82044563	82044563	-	219	-839100	Bos_Tau_STR_342730	15	82883663	82883683	0	5.85481e-05	0.199654	0.44902	0.105221	1	1	5.85481e-05	0.199654	0.44902	0.105221	1	1	STR	1	intergenic	0	protein_coding	0	intergenic	0	No
ENSBTAG00000030847	15	82192681	82192681	-	222	-844591	Bos_Tau_STR_342803	15	83037272	83037292	0	0.000117889	0.184921	0.450985	0.110817	1	1	0.000117889	0.184921	0.450985	0.110817	1	1	STR	2	intron	GLYATL2	protein_coding	ENSBTAG00000012057,ENSBTAG00000012820	intron	CBLIF,STX3	No
ENSBTAG00000027490	15	82654188	82654188	+	176	25431	Bos_Tau_STR_342645	15	82679619	82679648	0	4.76514e-09	0.376702	-0.616936	0.0928811	1	1	4.76514e-09	0.376702	-0.616936	0.0928811	1	1	STR	3	exon	OR5A1	protein_coding	ENSBTAG00000001432	exon	0	No
ENSBTAG00000049324	15	82759787	82759787	+	167	-78453	Bos_Tau_STR_342646	15	82681323	82681334	0	4.85625e-05	0.203556	0.469849	0.108776	1	1	4.85625e-05	0.203556	0.469849	0.108776	1	1	STR	1	intergenic	OR4D9D	protein_coding	0	intergenic	0	No
ENSBTAG00000005913	15	82859455	82859455	-	152	-64850	Bos_Tau_STR_342750	15	82924305	82924322	0	1.45099e-12	0.498891	0.714856	0.0838533	1	1	8.32776e-13	0.506361	0.720188	0.083226	1	1	STR	5	intergenic	PATL1	protein_coding	0	intergenic	0	No
ENSBTAG00000005913	15	82859455	82859455	-	152	816639	Bos_Tau_STR_342377	15	82042799	82042816	1	1.46094e-05	0.228253	-0.497488	0.107066	1	1	1.0908e-06	0.279396	-0.550408	0.103457	1	1	STR	2	intron	PATL1	protein_coding	ENSBTAG00000038058	intron	0	No
ENSBTAG00000005913	15	82859455	82859455	-	152	-315525	Bos_Tau_STR_342858	15	83174980	83175008	2	0.000158705	0.178601	0.468539	0.117603	1	1	0.000158705	0.178601	0.468539	0.117603	1	1	STR	2	intergenic	PATL1	protein_coding	0	intergenic	0	No
ENSBTAG00000021188	15	83019903	83019903	-	147	95581	Bos_Tau_STR_342750	15	82924305	82924322	0	1.57269e-08	0.35643	0.604231	0.0950281	1	1	1.57269e-08	0.35643	0.604231	0.0950281	1	1	STR	5	intergenic	MRPL16	protein_coding	0	intergenic	0	No
ENSBTAG00000012057	15	83048887	83048887	-	145	280388	Bos_Tau_STR_342690	15	82768487	82768499	0	6.52386e-05	0.19739	-0.469584	0.110826	0	1	8.53366e-07	0.284077	-0.563338	0.10467	1	1	STR	1	intergenic	CBLIF	protein_coding	0	intergenic	0	No
ENSBTAG00000012057	15	83048887	83048887	-	145	89671	Bos_Tau_STR_342767	15	82959203	82959216	1	0.000196034	0.174088	0.458755	0.11695	1	1	0.000196034	0.174088	0.458755	0.11695	1	1	STR	1	promoter	CBLIF	protein_coding	ENSBTAG00000012820	promoter	STX3	No
ENSBTAG00000027348	15	83095368	83095368	+	149	-127631	Bos_Tau_STR_342773	15	82967722	82967737	0	4.52829e-06	0.251717	-0.500683	0.101037	1	1	4.52829e-06	0.251717	-0.500683	0.101037	1	1	STR	1	intron	OOSP2	protein_coding	ENSBTAG00000012820	intron	STX3	No
ENSBTAG00000038650	15	83184213	83184213	+	161	122707	Bos_Tau_STR_342918	15	83306920	83306930	0	3.75621e-05	0.20889	0.465693	0.106071	1	1	3.75621e-05	0.20889	0.465693	0.106071	1	1	STR	1	intergenic	MS4A7	protein_coding	0	intergenic	0	No
ENSBTAG00000004580	15	83282746	83282746	+	162	-13963	Bos_Tau_STR_342900	15	83268747	83268783	0	1.36949e-07	0.318104	0.600674	0.102932	1	1	2.07272e-07	0.310529	0.593478	0.103502	1	1	STR	2	intron	MS4A1	protein_coding	ENSBTAG00000004583	intron	MS4A5	No
ENSBTAG00000004580	15	83282746	83282746	+	162	104830	Bos_Tau_STR_342943	15	83387576	83387586	1	3.17113e-05	0.212391	-0.469759	0.105877	1	1	3.17113e-05	0.212391	-0.469759	0.105877	1	1	STR	1	intergenic	MS4A1	protein_coding	0	intergenic	0	No
ENSBTAG00000053675	15	83416528	83416528	+	156	-73771	Bos_Tau_STR_342929	15	83342738	83342757	0	0.000108324	0.186713	-0.460292	0.112436	1	1	0.000108324	0.186713	-0.460292	0.112436	1	1	STR	2	intron	0	protein_coding	ENSBTAG00000030898	intron	MS4A13	No
ENSBTAG00000002874	16	719778	719778	+	119	93989	Bos_Tau_STR_343809	16	813767	813787	0	2.18606e-06	0.265993	-0.525585	0.102187	1	1	2.18606e-06	0.265993	-0.525585	0.102187	1	1	STR	3	intergenic	TMEM183A	protein_coding	0	intergenic	0	No
ENSBTAG00000015885	16	738761	738761	+	125	29666	Bos_Tau_STR_343788	16	768427	768456	0	1.01896e-05	0.235536	0.494553	0.10428	1	1	1.01896e-05	0.235536	0.494553	0.10428	1	1	STR	2	intron	PPFIA4	protein_coding	ENSBTAG00000015885	intron	PPFIA4	Yes
ENSBTAG00000018223	16	978542	978542	-	142	-194147	Bos_Tau_STR_343926	16	1172689	1172700	0	0.000215669	0.172043	-0.416818	0.107021	1	1	0.000215669	0.172043	-0.416818	0.107021	1	1	STR	2	intergenic	CHI3L1	protein_coding	0	intergenic	0	No
ENSBTAG00000054445	16	1073887	1073887	+	147	22578	Bos_Tau_STR_343902	16	1096465	1096480	0	5.20839e-05	0.202097	-0.45805	0.106524	1	1	5.20839e-05	0.202097	-0.45805	0.106524	1	1	STR	1	intergenic	0	lncRNA	0	intergenic	0	No
ENSBTAG00000014912	16	1132658	1132658	-	149	28844	Bos_Tau_STR_343907	16	1103803	1103814	0	1.17017e-07	0.32096	-0.590081	0.100455	1	1	1.17017e-07	0.32096	-0.590081	0.100455	1	1	STR	1	intergenic	FMOD	protein_coding	0	intergenic	0	No
ENSBTAG00000017834	16	1238615	1238615	+	153	27354	Bos_Tau_STR_343979	16	1265969	1265994	0	2.25265e-05	0.219423	-0.474139	0.104667	1	1	2.25265e-05	0.219423	-0.474139	0.104667	1	1	STR	2	exon	PRELP	protein_coding	ENSBTAG00000013764	exon	OPTC	No
ENSBTAG00000050925	16	1624495	1624495	+	158	491841	Bos_Tau_STR_344319	16	2116336	2116349	0	7.51913e-05	0.194411	0.469726	0.111913	1	1	7.51913e-05	0.194411	0.469726	0.111913	1	1	STR	1	intron	0	protein_coding	ENSBTAG00000004641	intron	PLEKHA6	No
ENSBTAG00000021333	16	1946132	1946132	-	145	121601	Bos_Tau_STR_344214	16	1824507	1824531	0	5.34613e-05	0.201553	0.454314	0.105834	1	1	5.34613e-05	0.201553	0.454314	0.105834	1	1	STR	3	intergenic	REN	protein_coding	0	intergenic	0	No
ENSBTAG00000009111	16	2419458	2419458	-	140	2893	Bos_Tau_STR_344419	16	2416554	2416565	0	2.69632e-05	0.215732	0.473334	0.105628	1	1	2.69632e-05	0.215732	0.473334	0.105628	1	1	STR	2	intron	LRRN2	protein_coding	ENSBTAG00000009111	intron	LRRN2	Yes
ENSBTAG00000015197	16	3106454	3106454	-	140	881856	Bos_Tau_STR_344356	16	2224588	2224598	0	0.000230831	0.170586	0.423809	0.109376	1	1	0.000230831	0.170586	0.423809	0.109376	1	1	STR	1	intron	KLHDC8A	protein_coding	ENSBTAG00000024633	intron	PIK3C2B	No
ENSBTAG00000034632	16	3168939	3168939	-	143	-34186	Bos_Tau_STR_344667	16	3203125	3203171	0	9.47533e-05	0.189542	-0.440602	0.106635	1	1	9.47533e-05	0.189542	-0.440602	0.106635	1	1	STR	2	intergenic	LEMD1	protein_coding	0	intergenic	0	No
ENSBTAG00000004953	16	3386704	3386704	-	145	12971	Bos_Tau_STR_344756	16	3373706	3373733	0	3.82297e-05	0.208525	-0.486409	0.110912	1	1	3.82297e-05	0.208525	-0.486409	0.110912	1	1	STR	2	intron	ELK4	protein_coding	ENSBTAG00000004953	intron	ELK4	Yes
ENSBTAG00000008001	16	3495038	3495038	-	139	-467287	Bos_Tau_STR_344998	16	3962325	3962345	0	0.000222039	0.171419	-0.455217	0.117137	1	1	0.000222039	0.171419	-0.455217	0.117137	1	1	STR	2	intergenic	NUCKS1	protein_coding	0	intergenic	0	No
ENSBTAG00000008734	16	3627653	3627653	-	140	543500	Bos_Tau_STR_344624	16	3084141	3084153	0	0.000176223	0.176366	-0.440613	0.111444	1	1	0.000176223	0.176366	-0.440613	0.111444	1	1	STR	1	promoter	PM20D1	protein_coding	ENSBTAG00000018774	promoter	0	No
ENSBTAG00000001483	16	4001470	4001470	+	152	843261	Bos_Tau_STR_345397	16	4844731	4844757	0	6.39158e-05	0.197819	-0.4667	0.109996	1	1	6.39158e-05	0.197819	-0.4667	0.109996	1	1	STR	1	intron	SRGAP2	protein_coding	ENSBTAG00000018143	intron	C16H1orf116	No
ENSBTAG00000019798	16	4731265	4731265	-	210	28258	Bos_Tau_STR_345340	16	4702996	4703007	0	8.03068e-08	0.327749	-0.624335	0.104653	1	1	8.03068e-08	0.327749	-0.624335	0.104653	1	1	STR	1	intron	PIGR	protein_coding	ENSBTAG00000019796	intron	FCMR	No
ENSBTAG00000019799	16	4745514	4745514	-	215	75343	16_4669704_DEL	16	4669704	4670171	0	2.55069e-06	0.262989	0.511871	0.100292	1	1	2.55069e-06	0.262989	0.511871	0.100292	1	1	DEL	0	intergenic	FCAMR	protein_coding	0	intergenic	0	No
ENSBTAG00000020273	16	4871892	4871892	-	211	162734	Bos_Tau_STR_345343	16	4709076	4709158	0	3.5716e-07	0.300464	-0.547294	0.097739	1	1	3.5716e-07	0.300464	-0.547294	0.097739	1	1	STR	2	promoter	YOD1	protein_coding	ENSBTAG00000019796	promoter	FCMR	No
ENSBTAG00000017714	16	4913856	4913856	+	217	360143	Bos_Tau_STR_345596	16	5273999	5274015	0	1.57601e-05	0.226713	-0.481889	0.104164	1	1	1.57601e-05	0.226713	-0.481889	0.104164	1	1	STR	3	intron	C4BPB	protein_coding	ENSBTAG00000006984	intron	CD55	No
ENSBTAG00000009876	16	4932453	4932453	+	220	-7259	Bos_Tau_STR_345436	16	4925162	4925194	0	2.76675e-06	0.261401	0.520862	0.102473	1	1	2.76675e-06	0.261401	0.520862	0.102473	1	1	STR	2	intergenic	C4BPA	protein_coding	0	intergenic	0	No
ENSBTAG00000047621	16	5146970	5146970	+	223	-20753	Bos_Tau_STR_345536	16	5126202	5126217	0	3.17217e-06	0.258724	-0.507846	0.10061	1	1	3.17217e-06	0.258724	-0.507846	0.10061	1	1	STR	2	intergenic	0	protein_coding	0	intergenic	0	No
ENSBTAG00000006984	16	5250021	5250021	+	236	-204759	Bos_Tau_STR_345496	16	5045249	5045262	0	1.9314e-06	0.268397	0.543472	0.105018	1	1	5.30563e-07	0.293061	0.567894	0.103233	1	1	STR	2	intron	CD55	protein_coding	ENSBTAG00000053066	intron	0	No
ENSBTAG00000006984	16	5250021	5250021	+	236	280794	Bos_Tau_STR_345729	16	5530815	5530834	1	0.000126304	0.183458	-0.459714	0.113513	1	1	0.000126304	0.183458	-0.459714	0.113513	1	1	STR	1	intergenic	CD55	protein_coding	0	intergenic	0	No
ENSBTAG00000039995	16	5723824	5723824	-	290	-792110	Bos_Tau_STR_346243	16	6515934	6515946	0	3.66156e-06	0.255907	0.538885	0.107549	1	1	1.04701e-07	0.322972	0.605393	0.102588	1	1	STR	1	intron	0	protein_coding	ENSBTAG00000016729	intron	KCNT2	No
ENSBTAG00000039995	16	5723824	5723824	-	290	-614334	Bos_Tau_STR_346139	16	6338158	6338176	1	7.70808e-06	0.241138	-0.544318	0.113016	1	1	7.70808e-06	0.241138	-0.544318	0.113016	1	1	STR	1	promoter	0	protein_coding	ENSBTAG00000023177	promoter	CFH	No
ENSBTAG00000048780	16	5997950	5997950	-	295	-434736	16_6432686_DEL	16	6432686	6434045	0	9.90463e-06	0.236107	0.485122	0.10213	1	1	5.80127e-07	0.291381	0.538923	0.0983653	1	1	DEL	0	intron	0	protein_coding	ENSBTAG00000016729	intron	KCNT2	No
ENSBTAG00000048780	16	5997950	5997950	-	295	-527758	Bos_Tau_STR_346247	16	6525708	6525720	1	4.78695e-05	0.203855	0.492418	0.113896	1	1	4.78695e-05	0.203855	0.492418	0.113896	1	1	STR	2	intron	0	protein_coding	ENSBTAG00000016729	intron	KCNT2	No
ENSBTAG00000040409	16	6165638	6165638	-	288	-350296	Bos_Tau_STR_346243	16	6515934	6515946	0	5.01786e-07	0.294109	0.577708	0.104752	1	1	1.64017e-07	0.314817	0.597701	0.103204	1	1	STR	1	intron	0	protein_coding	ENSBTAG00000016729	intron	KCNT2	No
ENSBTAG00000040409	16	6165638	6165638	-	288	-30460	Bos_Tau_STR_346079	16	6196098	6196108	1	4.78398e-07	0.295004	0.569827	0.103101	1	1	4.78398e-07	0.295004	0.569827	0.103101	1	1	STR	1	intergenic	0	protein_coding	0	intergenic	0	No
ENSBTAG00000012765	16	11929299	11929299	-	228	63743	Bos_Tau_STR_349230	16	11865546	11865556	0	3.69988e-08	0.341526	-0.591518	0.096131	1	1	6.8653e-10	0.408312	-0.646772	0.0911256	1	1	STR	1	intergenic	0	pseudogene	0	intergenic	0	No
ENSBTAG00000012765	16	11929299	11929299	-	228	26997	Bos_Tau_STR_349248	16	11902288	11902302	1	0.00010581	0.18721	-0.450483	0.109861	1	1	0.00010581	0.18721	-0.450483	0.109861	1	1	STR	1	intergenic	0	pseudogene	0	intergenic	0	No
ENSBTAG00000016703	16	12117531	12117531	-	223	-69100	Bos_Tau_STR_349387	16	12186631	12186662	0	1.26844e-05	0.231116	0.483262	0.103166	1	1	1.26844e-05	0.231116	0.483262	0.103166	1	1	STR	2	intron	CDC73	protein_coding	ENSBTAG00000013812	intron	RO60	No
ENSBTAG00000034366	16	12428868	12428868	-	217	5664	Bos_Tau_STR_349506	16	12423181	12423204	0	2.72776e-22	0.727343	-0.851162	0.0609944	1	1	2.72776e-22	0.727343	-0.851162	0.0609944	1	1	STR	4	intergenic	0	protein_coding	0	intergenic	0	No
ENSBTAG00000048443	16	12788383	12788383	+	243	-347202	Bos_Tau_STR_349516	16	12441163	12441181	0	7.11283e-05	0.195578	-0.444483	0.105506	1	1	7.11283e-05	0.195578	-0.444483	0.105506	1	1	STR	3	intron	0	lncRNA	ENSBTAG00000052428	intron	0	No
ENSBTAG00000051553	16	13106135	13106135	-	247	-43811	Bos_Tau_STR_349862	16	13149946	13149956	0	5.72829e-07	0.291619	0.558169	0.101819	1	1	5.72829e-07	0.291619	0.558169	0.101819	1	1	STR	1	intron	0	lncRNA	ENSBTAG00000013064	intron	RGS18	No
ENSBTAG00000006186	16	18818847	18818847	+	255	79251	Bos_Tau_STR_353018	16	18898098	18898122	0	1.14418e-06	0.278482	0.530271	0.099899	1	1	1.14418e-06	0.278482	0.530271	0.099899	1	1	STR	6	intron	KCTD3	protein_coding	ENSBTAG00000006188	intron	USH2A	No
ENSBTAG00000001574	16	21125771	21125771	-	279	889742	Bos_Tau_STR_353758	16	20236000	20236029	0	7.89903e-06	0.240648	0.51095	0.10623	1	1	7.89903e-06	0.240648	0.51095	0.10623	1	1	STR	3	intergenic	GPATCH2	protein_coding	0	intergenic	0	No
ENSBTAG00000017561	16	26038411	26038411	-	213	2553	Bos_Tau_STR_356851	16	26035847	26035858	0	1.60975e-07	0.315159	0.593247	0.102354	1	1	3.00493e-09	0.384367	0.655154	0.0970443	1	1	STR	1	intron	HHIPL2	protein_coding	ENSBTAG00000017561	intron	HHIPL2	Yes
ENSBTAG00000017561	16	26038411	26038411	-	213	93002	Bos_Tau_STR_356803	16	25945377	25945409	1	3.75153e-05	0.208916	0.475801	0.108365	1	1	3.75153e-05	0.208916	0.475801	0.108365	1	1	STR	3	intergenic	HHIPL2	protein_coding	0	intergenic	0	No
ENSBTAG00000049777	16	26355876	26355876	+	208	759898	Bos_Tau_STR_357352	16	27115774	27115796	0	0.000292302	0.165506	-0.406069	0.106719	1	1	0.000292302	0.165506	-0.406069	0.106719	1	1	STR	3	intron	0	protein_coding	ENSBTAG00000012778	intron	CAPN2	No
ENSBTAG00000019538	16	27306978	27306978	+	214	-339354	Bos_Tau_STR_357277	16	26967613	26967624	0	6.0219e-05	0.199066	0.451554	0.10601	1	1	6.0219e-05	0.199066	0.451554	0.10601	1	1	STR	2	intron	FBXO28	protein_coding	ENSBTAG00000003600	intron	CAPN8	No
ENSBTAG00000012705	16	27363456	27363456	+	214	23573	Bos_Tau_STR_357495	16	27387029	27387042	0	0.000164945	0.177778	0.429736	0.108167	1	1	0.000164945	0.177778	0.429736	0.108167	1	1	STR	1	intergenic	DEGS1	protein_coding	0	intergenic	0	No
ENSBTAG00000006718	16	27502631	27502631	-	226	635208	Bos_Tau_STR_357238	16	26867411	26867423	0	6.04542e-05	0.198985	-0.482616	0.113332	1	1	9.18413e-05	0.1902	-0.471843	0.113951	1	1	STR	1	intergenic	NVL	protein_coding	0	intergenic	0	No
ENSBTAG00000006718	16	27502631	27502631	-	226	147136	Bos_Tau_STR_357475	16	27355463	27355495	1	0.00023489	0.170211	0.41756	0.107906	1	1	0.00023489	0.170211	0.41756	0.107906	1	1	STR	3	intergenic	NVL	protein_coding	0	intergenic	0	No
ENSBTAG00000016185	16	28690127	28690127	-	201	42466	Bos_Tau_STR_358092	16	28647646	28647661	0	1.4772e-06	0.273577	-0.574936	0.109651	1	1	1.4772e-06	0.273577	-0.574936	0.109651	1	1	STR	1	intron	ENAH	protein_coding	ENSBTAG00000016185	intron	ENAH	Yes
ENSBTAG00000000140	16	28833307	28833307	+	189	-47064	Bos_Tau_STR_358162	16	28786225	28786243	0	9.41175e-06	0.237133	0.489446	0.102748	1	1	9.41175e-06	0.237133	0.489446	0.102748	1	1	STR	3	intergenic	EPHX1	protein_coding	0	intergenic	0	No
ENSBTAG00000005835	16	28949586	28949586	-	187	-227590	Bos_Tau_STR_358344	16	29177176	29177189	0	2.19394e-05	0.219964	0.484855	0.106864	1	1	2.19394e-05	0.219964	0.484855	0.106864	1	1	STR	1	intron	PYCR2	protein_coding	ENSBTAG00000013128	intron	ACBD3	No
ENSBTAG00000054752	16	28967780	28967780	-	188	145140	Bos_Tau_STR_358177	16	28822630	28822640	0	2.04107e-07	0.310811	0.589292	0.102705	1	1	2.04107e-07	0.310811	0.589292	0.102705	1	1	STR	1	intergenic	0	protein_coding	0	intergenic	0	No
ENSBTAG00000013197	16	29851509	29851509	+	186	-70648	Bos_Tau_STR_358612	16	29780850	29780861	0	2.49641e-06	0.263408	0.526794	0.103105	1	1	2.49641e-06	0.263408	0.526794	0.103105	1	1	STR	1	intergenic	PSEN2	protein_coding	0	intergenic	0	No
ENSBTAG00000033180	16	30839371	30839371	+	217	25184	Bos_Tau_STR_359093	16	30864555	30864585	0	1.42921e-10	0.432787	-0.656507	0.0879658	1	1	1.42921e-10	0.432787	-0.656507	0.0879658	1	1	STR	2	intron	SMYD3	protein_coding	ENSBTAG00000033180	intron	SMYD3	Yes
ENSBTAG00000051130	16	32263871	32263871	-	229	589933	Bos_Tau_STR_359492	16	31673916	31673938	0	0.000110633	0.186266	0.456175	0.111595	1	1	0.000110633	0.186266	0.456175	0.111595	1	1	STR	4	intron	0	miRNA	ENSBTAG00000012715	intron	KIF26B	No
ENSBTAG00000033136	16	32429108	32429108	-	229	-198119	Bos_Tau_STR_359953	16	32627227	32627241	0	1.75813e-06	0.270217	-0.518839	0.0997957	1	1	1.75813e-06	0.270217	-0.518839	0.0997957	1	1	STR	3	intron	COX20	protein_coding	ENSBTAG00000044066	intron	0	No
ENSBTAG00000044066	16	32649197	32649197	-	237	21956	Bos_Tau_STR_359953	16	32627227	32627241	0	3.47455e-09	0.381963	-0.61686	0.091838	1	1	3.47455e-09	0.381963	-0.61686	0.091838	1	1	STR	3	intron	0	protein_coding	ENSBTAG00000044066	intron	0	Yes
ENSBTAG00000013885	16	32767321	32767321	+	243	-1668	Bos_Tau_STR_360020	16	32765642	32765653	0	1.40654e-20	0.696414	-0.902906	0.0697731	1	1	1.40654e-20	0.696414	-0.902906	0.0697731	1	1	STR	2	promoter	ADSS2	protein_coding	ENSBTAG00000013885	promoter	ADSS2	Yes
ENSBTAG00000017788	16	33368079	33368079	+	224	14695	Bos_Tau_STR_360324	16	33382774	33382784	0	4.83921e-08	0.336784	-0.587332	0.096466	1	1	4.83921e-08	0.336784	-0.587332	0.096466	1	1	STR	1	intron	AKT3	protein_coding	ENSBTAG00000017788	intron	AKT3	Yes
ENSBTAG00000017775	16	33884332	33884332	-	233	101773	Bos_Tau_STR_360497	16	33782543	33782559	0	2.23194e-12	0.493022	0.710482	0.0843243	0	1	5.3569e-13	0.512219	0.724182	0.0827124	1	1	STR	2	intron	SDCCAG8	protein_coding	ENSBTAG00000017775	intron	SDCCAG8	Yes
ENSBTAG00000017775	16	33884332	33884332	-	233	-362476	Bos_Tau_STR_360691	16	34246808	34246818	1	1.93215e-06	0.268389	0.517205	0.0999444	1	1	1.93215e-06	0.268389	0.517205	0.0999444	1	1	STR	1	intergenic	SDCCAG8	protein_coding	0	intergenic	0	No
ENSBTAG00000007566	16	33885095	33885095	+	232	-119271	Bos_Tau_STR_360486	16	33765812	33765824	0	9.8513e-06	0.236216	0.513818	0.108138	1	1	9.8513e-06	0.236216	0.513818	0.108138	1	1	STR	2	intron	CEP170	protein_coding	ENSBTAG00000017775	intron	SDCCAG8	No
ENSBTAG00000033056	16	34429413	34429413	+	242	234849	Bos_Tau_STR_360877	16	34664262	34664282	0	1.31408e-11	0.468148	-0.697306	0.0869893	1	1	1.31408e-11	0.468148	-0.697306	0.0869893	1	1	STR	4	intron	PLD5	protein_coding	ENSBTAG00000033056	intron	PLD5	Yes
ENSBTAG00000009396	16	35000907	35000907	-	247	89311	Bos_Tau_STR_361003	16	34911585	34911596	0	3.81092e-09	0.380428	0.642199	0.0959219	1	1	3.81092e-09	0.380428	0.642199	0.0959219	1	1	STR	1	intron	EXO1	protein_coding	ENSBTAG00000013700	intron	BECN2	No
ENSBTAG00000005410	16	35397169	35397169	+	258	956086	Bos_Tau_STR_361745	16	36353255	36353265	0	5.40905e-05	0.201308	0.470755	0.109747	1	1	5.40905e-05	0.201308	0.470755	0.109747	1	1	STR	1	intergenic	RGS7	protein_coding	0	intergenic	0	No
ENSBTAG00000002689	16	37029908	37029908	-	206	100609	Bos_Tau_STR_362023	16	36929258	36929299	0	3.47143e-11	0.454019	-0.686823	0.0881525	1	1	3.47143e-11	0.454019	-0.686823	0.0881525	1	1	STR	5	intron	NME7	protein_coding	ENSBTAG00000002689	intron	NME7	Yes
ENSBTAG00000002690	16	37030114	37030114	+	206	-152762	Bos_Tau_STR_362004	16	36877321	36877352	0	1.06888e-12	0.503017	0.767204	0.0892543	1	1	1.96765e-12	0.494747	0.760871	0.0899938	1	1	STR	3	intron	BLZF1	protein_coding	ENSBTAG00000002689	intron	NME7	No
ENSBTAG00000002690	16	37030114	37030114	+	206	125328	Bos_Tau_STR_362128	16	37155442	37155458	1	1.87069e-05	0.223222	-0.484797	0.105847	1	1	1.87069e-05	0.223222	-0.484797	0.105847	1	1	STR	5	intergenic	BLZF1	protein_coding	0	intergenic	0	No
ENSBTAG00000020755	16	37284986	37284986	-	192	-12928	Bos_Tau_STR_362186	16	37297914	37297926	0	5.21628e-07	0.29338	-0.552106	0.100286	1	1	5.21628e-07	0.29338	-0.552106	0.100286	1	1	STR	1	intergenic	SELP	protein_coding	0	intergenic	0	No
ENSBTAG00000014794	16	37534240	37534240	-	197	3636	Bos_Tau_STR_362295	16	37530579	37530604	0	1.83856e-14	0.554799	-0.787186	0.0825327	1	1	1.83856e-14	0.554799	-0.787186	0.0825327	1	1	STR	2	intron	SCYL3	protein_coding	ENSBTAG00000014794	intron	SCYL3	Yes
ENSBTAG00000017727	16	37694428	37694428	-	196	131701	Bos_Tau_STR_362299	16	37562717	37562727	0	2.12843e-05	0.220584	0.475429	0.104598	1	1	2.12843e-05	0.220584	0.475429	0.104598	1	1	STR	1	intron	KIFAP3	protein_coding	ENSBTAG00000017727	intron	KIFAP3	Yes
ENSBTAG00000003295	16	38087731	38087731	+	205	-13755	Bos_Tau_STR_362526	16	38073951	38073976	0	3.4541e-12	0.487002	-0.743155	0.089271	1	1	3.4541e-12	0.487002	-0.743155	0.089271	1	1	STR	1	intergenic	GORAB	protein_coding	0	intergenic	0	No
ENSBTAG00000051882	16	39911970	39911970	+	189	-15025	Bos_Tau_STR_363422	16	39896934	39896945	0	1.85394e-06	0.26919	-0.570559	0.11003	1	1	1.85394e-06	0.26919	-0.570559	0.11003	1	1	STR	1	intron	C16H1orf105	protein_coding	ENSBTAG00000014319	intron	DNM3	No
ENSBTAG00000047412	16	40663004	40663004	-	177	-229409	Bos_Tau_STR_363919	16	40892413	40892432	0	6.94525e-10	0.408127	0.665161	0.0937522	1	1	4.4734e-12	0.483405	0.723909	0.0875876	1	1	STR	2	intergenic	TNFSF18	protein_coding	0	intergenic	0	No
ENSBTAG00000047412	16	40663004	40663004	-	177	337673	Bos_Tau_STR_363629	16	40325320	40325331	1	8.25958e-06	0.239754	0.517595	0.107875	1	1	8.25958e-06	0.239754	0.517595	0.107875	1	1	STR	1	intergenic	TNFSF18	protein_coding	0	intergenic	0	No
ENSBTAG00000024493	16	41110223	41110223	+	157	67528	Bos_Tau_STR_364071	16	41177751	41177761	0	1.7099e-07	0.314056	0.583607	0.100949	1	1	1.7099e-07	0.314056	0.583607	0.100949	1	1	STR	1	intergenic	DHRS3	protein_coding	0	intergenic	0	No
ENSBTAG00000020698	16	41872926	41872926	+	102	14027	Bos_Tau_STR_364360	16	41886953	41886979	0	5.59169e-11	0.446954	-0.701312	0.091306	1	1	5.59169e-11	0.446954	-0.701312	0.091306	1	1	STR	2	intron	MTHFR	protein_coding	ENSBTAG00000020698	intron	MTHFR	Yes
ENSBTAG00000009384	16	41947957	41947957	-	100	-6304	Bos_Tau_STR_364386	16	41954261	41954284	0	2.73149e-10	0.422805	-0.703499	0.0962039	1	1	7.26188e-07	0.287139	-0.579748	0.106914	1	1	STR	2	intergenic	AGTRAP	protein_coding	0	intergenic	0	No
ENSBTAG00000009384	16	41947957	41947957	-	100	-719186	Bos_Tau_STR_364646	16	42667143	42667176	1	0.000166289	0.177605	-0.467156	0.117656	1	1	8.00551e-06	0.24038	-0.54348	0.113076	1	1	STR	4	intergenic	AGTRAP	protein_coding	0	intergenic	0	No
ENSBTAG00000009384	16	41947957	41947957	-	100	130231	Bos_Tau_STR_364325	16	41817687	41817726	2	1.62111e-05	0.226139	0.527104	0.114124	1	1	1.62111e-05	0.226139	0.527104	0.114124	1	1	STR	2	intergenic	AGTRAP	protein_coding	0	intergenic	0	No
ENSBTAG00000015533	16	42204254	42204254	-	101	-292740	Bos_Tau_STR_364578	16	42496994	42497007	0	1.16153e-13	0.531995	-0.754081	0.0827806	1	1	1.16153e-13	0.531995	-0.754081	0.0827806	1	1	STR	1	intron	DISP3	protein_coding	ENSBTAG00000015325	intron	MTOR	No
ENSBTAG00000002590	16	42522478	42522478	+	113	-25471	Bos_Tau_STR_364578	16	42496994	42497007	0	7.9757e-12	0.475271	0.712747	0.0876538	1	1	7.9757e-12	0.475271	0.712747	0.0876538	1	1	STR	1	intron	EXOSC10	protein_coding	ENSBTAG00000015325	intron	MTOR	No
ENSBTAG00000003697	16	42605389	42605389	-	114	184202	Bos_Tau_STR_364557	16	42421142	42421187	0	0.000413808	0.157989	0.440713	0.11908	1	1	0.000413808	0.157989	0.440713	0.11908	1	1	STR	2	intron	TARDBP	protein_coding	ENSBTAG00000015325	intron	MTOR	No
ENSBTAG00000048790	16	43198500	43198500	-	116	-20319	Bos_Tau_STR_364894	16	43218819	43218836	0	1.39948e-05	0.229125	0.487805	0.104723	1	1	1.39948e-05	0.229125	0.487805	0.104723	1	1	STR	3	intron	0	protein_coding	ENSBTAG00000048747	intron	0	No
ENSBTAG00000048747	16	43239454	43239454	-	119	20618	Bos_Tau_STR_364894	16	43218819	43218836	0	0.000232007	0.170476	0.420768	0.108633	1	1	0.000232007	0.170476	0.420768	0.108633	1	1	STR	3	intron	0	protein_coding	ENSBTAG00000048747	intron	0	Yes
ENSBTAG00000054239	16	43342545	43342545	-	123	123709	Bos_Tau_STR_364894	16	43218819	43218836	0	2.48697e-05	0.217393	0.475153	0.105517	1	1	2.48697e-05	0.217393	0.475153	0.105517	1	1	STR	3	intron	0	protein_coding	ENSBTAG00000048747	intron	0	No
ENSBTAG00000015574	16	43563401	43563401	-	126	30463	Bos_Tau_STR_365040	16	43532925	43532938	0	6.34308e-06	0.245029	0.523156	0.10748	1	1	6.34308e-06	0.245029	0.523156	0.10748	1	1	STR	1	intergenic	RBP7	protein_coding	0	intergenic	0	No
ENSBTAG00000051897	16	43600168	43600168	-	124	-615195	Bos_Tau_STR_365334	16	44215363	44215393	0	3.5797e-06	0.256351	0.53113	0.105878	1	1	3.5797e-06	0.256351	0.53113	0.105878	1	1	STR	2	intron	NMNAT1	protein_coding	ENSBTAG00000004246	intron	H6PD	No
ENSBTAG00000012605	16	44330572	44330572	+	125	33724	Bos_Tau_STR_365391	16	44364296	44364309	0	6.93623e-05	0.196105	-0.467988	0.110899	1	1	6.93623e-05	0.196105	-0.467988	0.110899	1	1	STR	1	intergenic	GPR157	protein_coding	0	intergenic	0	No
ENSBTAG00000034323	16	44379636	44379636	+	131	-15327	Bos_Tau_STR_365391	16	44364296	44364309	0	1.74e-07	0.313737	0.591933	0.102465	1	1	6.6759e-09	0.371039	0.643724	0.0980935	1	1	STR	1	intergenic	0	protein_coding	0	intergenic	0	No
ENSBTAG00000034323	16	44379636	44379636	+	131	956142	Bos_Tau_STR_365829	16	45335778	45335805	1	0.000290563	0.165635	-0.41185	0.108188	1	1	0.000290563	0.165635	-0.41185	0.108188	1	1	STR	3	intergenic	0	protein_coding	0	intergenic	0	No
ENSBTAG00000049941	16	45175320	45175320	+	166	-435566	Bos_Tau_STR_365583	16	44739741	44739754	0	2.40328e-05	0.218096	0.489927	0.108573	1	1	2.40328e-05	0.218096	0.489927	0.108573	1	1	STR	1	intergenic	0	lncRNA	0	intergenic	0	No
ENSBTAG00000050082	16	45207835	45207835	+	166	19030	Bos_Tau_STR_365776	16	45226865	45226889	0	1.45791e-05	0.228295	-0.49379	0.106257	1	1	1.45791e-05	0.228295	-0.49379	0.106257	1	1	STR	2	intron	0	lncRNA	ENSBTAG00000050082	intron	0	Yes
ENSBTAG00000006609	16	45352249	45352249	+	177	-125360	Bos_Tau_STR_365776	16	45226865	45226889	0	2.81332e-07	0.304895	0.57065	0.100846	1	1	2.81332e-07	0.304895	0.57065	0.100846	1	1	STR	2	intron	ERRFI1	protein_coding	ENSBTAG00000050082	intron	0	No
ENSBTAG00000048839	16	45524414	45524414	+	182	-139112	Bos_Tau_STR_365859	16	45385289	45385302	0	4.87394e-06	0.250262	-0.506344	0.102575	1	1	4.87394e-06	0.250262	-0.506344	0.102575	1	1	STR	2	intergenic	UTS2	protein_coding	0	intergenic	0	No
ENSBTAG00000051176	16	45602488	45602488	-	184	217186	Bos_Tau_STR_365859	16	45385289	45385302	0	9.6664e-06	0.236597	-0.492326	0.103506	1	1	5.39198e-07	0.292758	-0.547649	0.0996256	1	1	STR	2	intergenic	0	protein_coding	0	intergenic	0	No
ENSBTAG00000051176	16	45602488	45602488	-	184	583	Bos_Tau_STR_365962	16	45601891	45601905	1	0.000117328	0.185022	0.476937	0.117155	1	1	0.000117328	0.185022	0.476937	0.117155	1	1	STR	1	intron	0	protein_coding	ENSBTAG00000051176	intron	0	Yes
ENSBTAG00000014602	16	45673776	45673776	-	185	6903	Bos_Tau_STR_365996	16	45666849	45666873	0	2.31154e-11	0.459977	-0.681521	0.0864283	1	1	2.31154e-11	0.459977	-0.681521	0.0864283	1	1	STR	5	intron	CAMTA1	protein_coding	ENSBTAG00000014602	intron	CAMTA1	Yes
ENSBTAG00000008350	16	46800207	46800207	+	154	-465787	Bos_Tau_STR_366262	16	46334404	46334420	0	0.000294651	0.165334	-0.433058	0.113883	1	1	0.000294651	0.165334	-0.433058	0.113883	1	1	STR	1	intergenic	KLHL21	protein_coding	0	intergenic	0	No
ENSBTAG00000024520	16	49204778	49204778	+	127	-13263	Bos_Tau_STR_367336	16	49191505	49191515	0	8.50037e-05	0.191831	0.44013	0.105733	1	1	9.5362e-07	0.281962	0.533602	0.099663	1	1	STR	1	intergenic	C16H1orf174	protein_coding	0	intergenic	0	No
ENSBTAG00000024520	16	49204778	49204778	+	127	70807	Bos_Tau_STR_367361	16	49275585	49275601	1	2.35476e-05	0.218514	0.497941	0.110214	1	1	2.35476e-05	0.218514	0.497941	0.110214	1	1	STR	2	intron	C16H1orf174	protein_coding	ENSBTAG00000004738	intron	LRRC47	No
ENSBTAG00000014136	16	50593827	50593827	+	66	194793	Bos_Tau_STR_367787	16	50788620	50788632	0	2.38574e-05	0.218246	0.497653	0.110237	1	1	2.38574e-05	0.218246	0.497653	0.110237	1	1	STR	1	intron	FAAP20	protein_coding	ENSBTAG00000005231	intron	CFAP74	No
ENSBTAG00000053757	16	50741176	50741176	+	73	26436	Bos_Tau_STR_367784	16	50767612	50767646	0	0.000441808	0.156568	-0.431524	0.117224	1	1	0.000441808	0.156568	-0.431524	0.117224	1	1	STR	2	intron	0	lncRNA	ENSBTAG00000053757	intron	0	Yes
ENSBTAG00000031749	16	50965708	50965708	+	81	-85756	Bos_Tau_STR_367816	16	50879937	50879952	0	0.000159593	0.178481	-0.460727	0.11569	1	1	0.000159593	0.178481	-0.460727	0.11569	1	1	STR	1	intron	SLC35E2	protein_coding	ENSBTAG00000000215	intron	GNB1	No
ENSBTAG00000004874	16	51147301	51147301	+	87	18225	Bos_Tau_STR_367880	16	51165526	51165542	0	4.00116e-07	0.298347	0.568776	0.102089	1	1	4.00116e-07	0.298347	0.568776	0.102089	1	1	STR	1	intergenic	AURKAIP1	protein_coding	0	intergenic	0	No
ENSBTAG00000007619	16	51214693	51214693	-	92	-680512	Bos_Tau_STR_368119	16	51895205	51895218	0	8.13618e-09	0.367695	0.609297	0.0935163	1	1	8.13618e-09	0.367695	0.609297	0.0935163	1	1	STR	2	intron	PUSL1	protein_coding	ENSBTAG00000039662	intron	0	No
ENSBTAG00000009856	16	51215231	51215231	+	92	-791995	Bos_Tau_STR_367690	16	50423208	50423236	0	9.77572e-08	0.32421	-0.572286	0.0967039	1	1	9.77572e-08	0.32421	-0.572286	0.0967039	1	1	STR	2	intron	ACAP3	protein_coding	ENSBTAG00000002464	intron	PLCH2	No
ENSBTAG00000048320	16	51732802	51732802	+	133	3312	Bos_Tau_STR_368050	16	51736114	51736126	0	2.87317e-09	0.385107	-0.632554	0.0935502	1	1	2.87317e-09	0.385107	-0.632554	0.0935502	1	1	STR	1	intron	0	lncRNA	ENSBTAG00000048320	intron	0	Yes
ENSBTAG00000018725	16	51805354	51805354	-	135	-42335	Bos_Tau_STR_368100	16	51847689	51847704	0	0.000102746	0.187831	0.451374	0.109854	1	1	0.000102746	0.187831	0.451374	0.109854	1	1	STR	4	intron	FBLIM1	protein_coding	ENSBTAG00000018722	intron	PLEKHM2	No
ENSBTAG00000002478	16	51949575	51949575	+	147	47466	Bos_Tau_STR_368157	16	51997041	51997069	0	2.8637e-15	0.576697	-0.796532	0.0798718	1	1	2.8637e-15	0.576697	-0.796532	0.0798718	1	1	STR	6	intron	AGMAT	protein_coding	ENSBTAG00000002476	intron	DNAJC16	No
ENSBTAG00000002476	16	51998821	51998821	-	146	87066	Bos_Tau_STR_368127	16	51911741	51911755	0	2.65996e-05	0.216012	-0.506994	0.113047	1	1	2.65996e-05	0.216012	-0.506994	0.113047	1	1	STR	1	intron	DNAJC16	protein_coding	ENSBTAG00000039662	intron	0	No
ENSBTAG00000002472	16	52000725	52000725	+	146	-11936	Bos_Tau_STR_368154	16	51988776	51988789	0	1.0727e-09	0.401169	0.685205	0.0979824	1	1	3.84027e-09	0.3803	0.667145	0.099675	1	1	STR	1	intron	CASP9	protein_coding	ENSBTAG00000002476	intron	DNAJC16	No
ENSBTAG00000002472	16	52000725	52000725	+	146	34544	Bos_Tau_STR_368165	16	52035269	52035280	1	6.40908e-06	0.244823	0.531029	0.109158	1	1	8.06417e-07	0.285152	0.5731	0.106203	1	1	STR	1	intron	CASP9	protein_coding	ENSBTAG00000024496	intron	CELA2A	No
ENSBTAG00000002472	16	52000725	52000725	+	146	553108	Bos_Tau_STR_368397	16	52553833	52553846	2	7.91583e-06	0.240606	-0.499868	0.103938	1	1	7.91583e-06	0.240606	-0.499868	0.103938	1	1	STR	2	promoter	CASP9	protein_coding	ENSBTAG00000049488	promoter	0	No
ENSBTAG00000015606	16	52403213	52403213	-	183	47362	Bos_Tau_STR_368310	16	52355833	52355851	0	0.000186193	0.17519	-0.426682	0.108359	1	1	0.000186193	0.17519	-0.426682	0.108359	1	1	STR	2	intergenic	KAZN	protein_coding	0	intergenic	0	No
ENSBTAG00000001788	16	54043523	54043523	-	234	83373	Bos_Tau_STR_369035	16	53960139	53960150	0	2.79258e-05	0.215011	-0.493846	0.110441	1	1	2.79258e-05	0.215011	-0.493846	0.110441	1	1	STR	1	intergenic	PDPN	protein_coding	0	intergenic	0	No
ENSBTAG00000017883	16	54111470	54111470	+	234	-627541	Bos_Tau_STR_368826	16	53483909	53483929	0	9.63723e-05	0.189184	-0.478295	0.115892	1	1	9.63723e-05	0.189184	-0.478295	0.115892	1	1	STR	1	promoter	LRRC38	protein_coding	ENSBTAG00000053019	promoter	bta-mir-2285cz	No
ENSBTAG00000052938	16	54517183	54517183	-	233	13173	Bos_Tau_STR_369296	16	54503996	54504010	0	1.12205e-10	0.436473	-0.703775	0.0935946	1	1	1.12205e-10	0.436473	-0.703775	0.0935946	1	1	STR	2	intron	0	protein_coding	ENSBTAG00000052938	intron	0	Yes
ENSBTAG00000012389	16	54661053	54661053	-	239	-703769	Bos_Tau_STR_369711	16	55364822	55364838	0	0.000146854	0.180254	0.442069	0.110338	1	1	0.000146854	0.180254	0.442069	0.110338	1	1	STR	2	intron	0	protein_coding	ENSBTAG00000052708	intron	RC3H1	No
ENSBTAG00000015373	16	54856765	54856765	-	247	39856	Bos_Tau_STR_369423	16	54816898	54816909	0	6.91054e-05	0.196183	-0.479274	0.113546	1	1	6.91054e-05	0.196183	-0.479274	0.113546	1	1	STR	1	intron	AADACL3	protein_coding	ENSBTAG00000015373	intron	AADACL3	Yes
ENSBTAG00000006925	16	55203940	55203940	-	258	27707	Bos_Tau_STR_369628	16	55176207	55176233	0	9.70433e-09	0.364701	0.628901	0.0971498	1	1	9.70433e-09	0.364701	0.628901	0.0971498	1	1	STR	4	intergenic	CENPL	protein_coding	0	intergenic	0	No
ENSBTAG00000004358	16	55204247	55204247	+	258	-28014	Bos_Tau_STR_369628	16	55176207	55176233	0	4.55534e-05	0.204887	0.47138	0.108684	1	1	4.55534e-05	0.204887	0.47138	0.108684	1	1	STR	4	intergenic	DARS2	protein_coding	0	intergenic	0	No
ENSBTAG00000024482	16	56061197	56061197	+	229	33001	Bos_Tau_STR_370080	16	56094198	56094212	0	6.10582e-06	0.245788	0.520136	0.10664	1	1	6.10582e-06	0.245788	0.520136	0.10664	1	1	STR	1	intron	0	protein_coding	ENSBTAG00000024482	intron	0	Yes
ENSBTAG00000011706	16	56764975	56764975	-	226	90413	Bos_Tau_STR_370333	16	56674549	56674562	0	8.43245e-05	0.192	-0.474023	0.113813	1	1	8.43245e-05	0.192	-0.474023	0.113813	1	1	STR	1	intron	TNR	protein_coding	ENSBTAG00000011706	intron	TNR	Yes
ENSBTAG00000031385	16	57426155	57426155	-	203	760399	Bos_Tau_STR_370327	16	56665738	56665756	0	1.48981e-06	0.273413	-0.544452	0.10388	1	1	1.48981e-06	0.273413	-0.544452	0.10388	1	1	STR	2	intron	COP1	protein_coding	ENSBTAG00000011706	intron	TNR	No
ENSBTAG00000012953	16	58410271	58410271	-	242	-628502	Bos_Tau_STR_371498	16	59038773	59038794	0	7.62151e-06	0.241364	0.507811	0.105371	1	1	7.62151e-06	0.241364	0.507811	0.105371	1	1	STR	6	intergenic	ASTN1	protein_coding	0	intergenic	0	No
ENSBTAG00000000854	16	59394521	59394521	-	244	39979	Bos_Tau_STR_371652	16	59354506	59354542	0	7.21006e-05	0.195293	-0.489921	0.116397	1	1	7.21006e-05	0.195293	-0.489921	0.116397	1	1	STR	2	intron	SEC16B	protein_coding	ENSBTAG00000000854	intron	SEC16B	Yes
ENSBTAG00000046172	16	59438293	59438293	-	241	871960	Bos_Tau_STR_371239	16	58566302	58566333	0	0.000125961	0.183516	0.427711	0.105591	1	1	0.000125961	0.183516	0.427711	0.105591	1	1	STR	5	intergenic	0	protein_coding	0	intergenic	0	No
ENSBTAG00000004941	16	59915002	59915002	+	228	10568	Bos_Tau_STR_371943	16	59925570	59925583	0	2.06324e-07	0.310613	0.56002	0.0976482	1	1	2.06324e-07	0.310613	0.56002	0.0976482	1	1	STR	2	intergenic	TEX35	protein_coding	0	intergenic	0	No
ENSBTAG00000010719	16	60246517	60246517	-	236	-361949	Bos_Tau_STR_372266	16	60608466	60608481	0	2.48805e-08	0.348479	-0.638574	0.102194	1	1	8.23816e-07	0.284747	-0.577234	0.107076	1	1	STR	1	intergenic	ANGPTL1	protein_coding	0	intergenic	0	No
ENSBTAG00000010719	16	60246517	60246517	-	236	164237	Bos_Tau_STR_372032	16	60082270	60082280	1	8.25458e-05	0.192449	0.463698	0.111173	1	1	8.25458e-05	0.192449	0.463698	0.111173	1	1	STR	1	intergenic	ANGPTL1	protein_coding	0	intergenic	0	No
ENSBTAG00000004059	16	60633331	60633331	+	243	778875	Bos_Tau_STR_372640	16	61412206	61412229	0	0.000108381	0.186702	0.443487	0.108335	1	1	5.05247e-05	0.202731	0.462133	0.107263	1	1	STR	6	intergenic	SOAT1	protein_coding	0	intergenic	0	No
ENSBTAG00000004059	16	60633331	60633331	+	243	-102273	Bos_Tau_STR_372210	16	60531046	60531058	1	0.000150358	0.179752	-0.455228	0.113816	1	1	0.000150358	0.179752	-0.455228	0.113816	1	1	STR	1	intron	SOAT1	protein_coding	ENSBTAG00000015026	intron	ABL2	No
ENSBTAG00000046502	16	61684117	61684117	-	230	-4992	Bos_Tau_STR_372767	16	61689109	61689137	0	1.45344e-09	0.39626	0.646152	0.0933486	1	1	2.0396e-11	0.461798	0.697543	0.0881364	1	1	STR	3	promoter	ACBD6	protein_coding	ENSBTAG00000046502	promoter	ACBD6	Yes
ENSBTAG00000046502	16	61684117	61684117	-	230	-689096	Bos_Tau_STR_373070	16	62373213	62373237	1	9.01137e-05	0.190601	-0.457975	0.110459	1	1	9.01137e-05	0.190601	-0.457975	0.110459	1	1	STR	2	intergenic	ACBD6	protein_coding	0	intergenic	0	No
ENSBTAG00000006260	16	62043278	62043278	+	211	-279414	Bos_Tau_STR_372803	16	61763848	61763864	0	3.29994e-06	0.25795	0.549512	0.109085	1	1	1.01088e-07	0.323606	0.615486	0.104147	1	1	STR	1	intergenic	KIAA1614	protein_coding	0	intergenic	0	No
ENSBTAG00000006260	16	62043278	62043278	+	211	-105944	Bos_Tau_STR_372886	16	61937323	61937334	1	7.27514e-05	0.195104	0.443931	0.105533	1	1	7.27514e-05	0.195104	0.443931	0.105533	1	1	STR	1	intron	KIAA1614	protein_coding	ENSBTAG00000009169	intron	XPR1	No
ENSBTAG00000020458	16	62148288	62148288	-	217	10269	Bos_Tau_STR_372971	16	62137996	62138019	0	0.000197416	0.173938	-0.427996	0.109166	1	1	0.000197416	0.173938	-0.427996	0.109166	1	1	STR	1	intron	STX6	protein_coding	ENSBTAG00000020458	intron	STX6	Yes
ENSBTAG00000018220	16	63544117	63544117	+	215	265210	Bos_Tau_STR_373741	16	63809327	63809343	0	6.63003e-05	0.197052	-0.452318	0.106865	1	1	6.63003e-05	0.197052	-0.452318	0.106865	1	1	STR	1	intergenic	RGSL1	protein_coding	0	intergenic	0	No
ENSBTAG00000009091	16	63633749	63633749	-	213	20226	Bos_Tau_STR_373646	16	63613511	63613523	0	8.1617e-06	0.239993	0.530035	0.110396	1	1	8.1617e-06	0.239993	0.530035	0.110396	1	1	STR	1	intergenic	RNASEL	protein_coding	0	intergenic	0	No
ENSBTAG00000002266	16	63847538	63847538	+	211	-40588	Bos_Tau_STR_373739	16	63806940	63806950	0	3.81131e-13	0.516692	0.737766	0.0835128	1	1	3.81131e-13	0.516692	0.737766	0.0835128	1	1	STR	1	intergenic	NPL	protein_coding	0	intergenic	0	No
ENSBTAG00000011966	16	64062643	64062643	+	225	766155	Bos_Tau_STR_374222	16	64828798	64828825	0	4.83863e-05	0.203631	0.470036	0.108794	1	1	4.83863e-05	0.203631	0.470036	0.108794	1	1	STR	5	intron	LAMC1	protein_coding	ENSBTAG00000019630	intron	RGL1	No
ENSBTAG00000019630	16	64794721	64794721	+	213	257101	Bos_Tau_STR_374330	16	65051822	65051839	0	5.99615e-05	0.199156	-0.471564	0.110677	1	1	5.99615e-05	0.199156	-0.471564	0.110677	1	1	STR	2	intron	RGL1	protein_coding	ENSBTAG00000035836	intron	COLGALT2	No
ENSBTAG00000011285	16	66166490	66166490	-	229	477862	Bos_Tau_STR_374631	16	65688614	65688628	0	0.000125733	0.183554	0.436633	0.10778	1	1	0.000125733	0.183554	0.436633	0.10778	1	1	STR	1	intergenic	TRMT1L	protein_coding	0	intergenic	0	No
ENSBTAG00000014249	16	66299316	66299316	-	229	19979	Bos_Tau_STR_374894	16	66279325	66279337	0	9.29052e-05	0.189957	0.479061	0.115786	1	1	9.29052e-05	0.189957	0.479061	0.115786	1	1	STR	1	exon	IVNS1ABP	protein_coding	ENSBTAG00000014249	exon	IVNS1ABP	Yes
ENSBTAG00000015235	16	66706032	66706032	+	226	-357854	Bos_Tau_STR_374925	16	66348160	66348178	0	4.35944e-06	0.252468	0.52726	0.106188	1	1	4.35944e-06	0.252468	0.52726	0.106188	1	1	STR	1	intergenic	HMCN1	protein_coding	0	intergenic	0	No
ENSBTAG00000050415	16	67379958	67379958	-	220	11877	Bos_Tau_STR_375377	16	67368060	67368081	0	9.76858e-15	0.562369	0.748655	0.0772972	1	1	9.76858e-15	0.562369	0.748655	0.0772972	1	1	STR	1	intergenic	0	lncRNA	0	intergenic	0	No
ENSBTAG00000013166	16	69287670	69287670	-	266	47389	Bos_Tau_STR_376313	16	69240271	69240281	0	1.03771e-05	0.235169	0.497707	0.105052	1	1	1.03771e-05	0.235169	0.497707	0.105052	1	1	STR	1	intron	SMYD2	protein_coding	ENSBTAG00000013166	intron	SMYD2	Yes
ENSBTAG00000003702	16	70580072	70580072	+	219	108672	Bos_Tau_STR_376994	16	70688744	70688756	0	3.39191e-05	0.211001	-0.500982	0.113385	1	1	3.39191e-05	0.211001	-0.500982	0.113385	1	1	STR	1	intron	ANGEL2	protein_coding	ENSBTAG00000015974	intron	FLVCR1	No
ENSBTAG00000024443	16	70770905	70770905	-	215	53741	Bos_Tau_STR_377007	16	70717146	70717164	0	5.90724e-05	0.199468	0.46512	0.109058	1	1	5.90724e-05	0.199468	0.46512	0.109058	1	1	STR	3	intergenic	TATDN3	protein_coding	0	intergenic	0	No
ENSBTAG00000009618	16	71773296	71773296	+	188	128823	Bos_Tau_STR_377573	16	71902119	71902136	0	9.86082e-05	0.1887	0.466276	0.113158	1	1	9.86082e-05	0.1887	0.466276	0.113158	1	1	STR	4	intergenic	NEK2	protein_coding	0	intergenic	0	No
ENSBTAG00000046723	16	73359804	73359804	-	250	-52488	Bos_Tau_STR_378232	16	73412292	73412320	0	2.90412e-05	0.214204	-0.465155	0.104274	1	1	2.90412e-05	0.214204	-0.465155	0.104274	1	1	STR	5	intergenic	SYT14	protein_coding	0	intergenic	0	No
ENSBTAG00000002849	16	73502081	73502081	+	261	15655	Bos_Tau_STR_378279	16	73517736	73517753	0	9.73461e-06	0.236455	0.521875	0.109761	1	1	9.73461e-06	0.236455	0.521875	0.109761	1	1	STR	1	intron	IRF6	protein_coding	ENSBTAG00000002849	intron	IRF6	Yes
ENSBTAG00000015086	16	73634329	73634329	-	272	-140749	Bos_Tau_STR_378397	16	73775078	73775104	0	2.1431e-05	0.220444	-0.468724	0.103165	1	1	2.1431e-05	0.220444	-0.468724	0.103165	1	1	STR	2	intergenic	HSD11B1	protein_coding	0	intergenic	0	No
ENSBTAG00000016542	16	73668603	73668603	+	277	-720192	Bos_Tau_STR_378009	16	72948395	72948411	0	4.73651e-06	0.250828	0.517789	0.104736	1	1	4.73651e-06	0.250828	0.517789	0.104736	1	1	STR	2	intron	LAMB3	protein_coding	ENSBTAG00000048628	intron	HHAT	No
ENSBTAG00000051785	16	75577042	75577042	+	254	-14019	Bos_Tau_STR_379254	16	75562991	75563023	0	1.5207e-07	0.316197	0.594441	0.102314	1	1	1.5207e-07	0.316197	0.594441	0.102314	1	1	STR	2	intergenic	bta-mir-29b-2	miRNA	0	intergenic	0	No
ENSBTAG00000005397	16	75621057	75621057	-	256	-4185	Bos_Tau_STR_379287	16	75625242	75625253	0	3.64878e-07	0.300066	0.583462	0.104297	1	1	3.64878e-07	0.300066	0.583462	0.104297	1	1	STR	1	promoter	CD46	protein_coding	ENSBTAG00000005397	promoter	CD46	Yes
ENSBTAG00000053010	16	75841153	75841153	-	258	-311703	Bos_Tau_STR_379497	16	76152856	76152875	0	4.57799e-05	0.204784	-0.457871	0.105603	1	1	4.57799e-05	0.204784	-0.457871	0.105603	1	1	STR	3	intergenic	0	lncRNA	0	intergenic	0	No
ENSBTAG00000030910	16	75887017	75887017	-	256	-78086	Bos_Tau_STR_379415	16	75965103	75965117	0	1.07219e-06	0.279725	-0.546843	0.102703	1	1	1.07219e-06	0.279725	-0.546843	0.102703	1	1	STR	1	intron	0	protein_coding	ENSBTAG00000000070	intron	F13B	No
ENSBTAG00000000070	16	75944878	75944878	+	255	1947	Bos_Tau_STR_379411	16	75946825	75946837	0	1.34189e-12	0.49995	-0.725596	0.0849331	1	1	1.1482e-14	0.560447	-0.768243	0.0796298	1	1	STR	1	intron	F13B	protein_coding	ENSBTAG00000000070	intron	F13B	Yes
ENSBTAG00000000070	16	75944878	75944878	+	255	-820269	Bos_Tau_STR_379063	16	75124596	75124609	1	0.000118096	0.184883	-0.432146	0.106201	1	1	0.000118096	0.184883	-0.432146	0.106201	1	1	STR	2	intron	F13B	protein_coding	ENSBTAG00000001173	intron	PLXNA2	No
ENSBTAG00000016943	16	77074385	77074385	+	266	103654	Bos_Tau_STR_379974	16	77178039	77178058	0	1.31654e-15	0.585532	-0.764022	0.0752341	1	1	1.31654e-15	0.585532	-0.764022	0.0752341	1	1	STR	2	intron	NEK7	protein_coding	ENSBTAG00000016943	intron	NEK7	Yes
ENSBTAG00000021874	16	79278728	79278728	-	142	-621921	Bos_Tau_STR_381167	16	79900649	79900661	0	0.000188163	0.174965	-0.435421	0.110665	1	1	0.000188163	0.174965	-0.435421	0.110665	1	1	STR	1	intron	KIF14	protein_coding	ENSBTAG00000009726	intron	KLHL12	No
ENSBTAG00000004790	16	80305103	80305103	+	70	2279	Bos_Tau_STR_381325	16	80307382	80307399	0	3.33142e-05	0.211372	0.458913	0.103748	1	1	3.33142e-05	0.211372	0.458913	0.103748	1	1	STR	2	intron	UBE2T	protein_coding	ENSBTAG00000004790	intron	UBE2T	Yes
ENSBTAG00000047059	16	80543813	80543813	-	55	66119	Bos_Tau_STR_381375	16	80477663	80477694	0	6.39709e-09	0.371758	-0.625644	0.0951916	1	1	6.39709e-09	0.371758	-0.625644	0.0951916	1	1	STR	2	intergenic	TIMM17A	protein_coding	0	intergenic	0	No
ENSBTAG00000004452	16	80629377	80629377	-	54	797246	Bos_Tau_STR_381141	16	79832120	79832131	0	0.000550671	0.151777	0.424742	0.117521	1	1	0.000550671	0.151777	0.424742	0.117521	1	1	STR	2	intergenic	IPO9	protein_coding	0	intergenic	0	No
ENSBTAG00000005968	17	1510259	1510259	+	263	522614	17_2032873_DEL	17	2032873	2033080	0	2.84835e-05	0.214604	-0.46239	0.103532	1	1	2.84835e-05	0.214604	-0.46239	0.103532	1	1	DEL	0	intergenic	TLL1	protein_coding	0	intergenic	0	No
ENSBTAG00000019053	17	1932500	1932500	+	250	135180	Bos_Tau_STR_382630	17	2067680	2067697	0	2.29588e-05	0.219033	0.480294	0.106147	1	1	2.29588e-05	0.219033	0.480294	0.106147	1	1	STR	1	intergenic	MAP9	protein_coding	0	intergenic	0	No
ENSBTAG00000048413	17	2824490	2824490	-	255	5849	Bos_Tau_STR_382994	17	2818619	2818641	0	7.31618e-10	0.407299	-0.645825	0.0911833	1	1	7.31618e-10	0.407299	-0.645825	0.0911833	1	1	STR	6	intron	0	lncRNA	ENSBTAG00000048413	intron	0	Yes
ENSBTAG00000006745	17	2840842	2840842	+	255	-626021	17_2213882_2214821	17	2213882	2214821	0	7.3816e-05	0.194799	0.440403	0.104797	1	1	7.3816e-05	0.194799	0.440403	0.104797	1	1	INV	0	intergenic	FGG	protein_coding	0	intergenic	0	No
ENSBTAG00000019426	17	3885204	3885204	+	243	2037	17_3887241_DEL	17	3887241	3888940	0	2.97769e-05	0.213689	0.461398	0.103591	1	1	2.97769e-05	0.213689	0.461398	0.103591	1	1	DEL	0	intron	RNF175	protein_coding	ENSBTAG00000019426	intron	RNF175	Yes
ENSBTAG00000008008	17	3967242	3967242	-	242	158508	Bos_Tau_STR_383459	17	3808708	3808734	0	7.9949e-05	0.193122	0.447752	0.107118	1	1	7.9949e-05	0.193122	0.447752	0.107118	1	1	STR	3	intergenic	TLR2	protein_coding	0	intergenic	0	No
ENSBTAG00000000281	17	4297890	4297890	-	248	61145	Bos_Tau_STR_383651	17	4236735	4236745	0	5.44012e-13	0.512016	0.739755	0.0845255	1	1	1.07869e-10	0.437071	0.683475	0.0907845	1	1	STR	1	intron	MND1	protein_coding	ENSBTAG00000000281	intron	MND1	Yes
ENSBTAG00000000281	17	4297890	4297890	-	248	14720	Bos_Tau_STR_383670	17	4283160	4283170	1	4.90269e-08	0.336553	0.595451	0.0978502	1	1	4.90269e-08	0.336553	0.595451	0.0978502	1	1	STR	1	intron	MND1	protein_coding	ENSBTAG00000000281	intron	MND1	Yes
ENSBTAG00000048983	17	5007893	5007893	+	259	92434	Bos_Tau_STR_384056	17	5100327	5100353	0	2.25727e-05	0.219381	0.502765	0.111	1	1	2.25727e-05	0.219381	0.502765	0.111	1	1	STR	2	intergenic	0	protein_coding	0	intergenic	0	No
ENSBTAG00000025263	17	6408853	6408853	-	274	-50749	Bos_Tau_STR_384701	17	6459602	6459618	0	5.51614e-07	0.292329	-0.547225	0.0996514	1	1	5.51614e-07	0.292329	-0.547225	0.0996514	1	1	STR	1	intergenic	FAM160A1	protein_coding	0	intergenic	0	No
ENSBTAG00000016813	17	6490585	6490585	+	270	-45322	Bos_Tau_STR_384695	17	6445253	6445263	0	9.22667e-06	0.237532	-0.507419	0.106403	1	1	9.22667e-06	0.237532	-0.507419	0.106403	1	1	STR	1	intergenic	SH3D19	protein_coding	0	intergenic	0	No
ENSBTAG00000004633	17	6534197	6534197	-	272	-5782	Bos_Tau_STR_384727	17	6539979	6539999	0	1.97565e-15	0.58094	-0.782203	0.0777554	1	1	1.97565e-15	0.58094	-0.782203	0.0777554	1	1	STR	2	intron	PRSS48	protein_coding	ENSBTAG00000016813	intron	SH3D19	No
ENSBTAG00000009908	17	6722090	6722090	-	265	121438	Bos_Tau_STR_384755	17	6600641	6600652	0	4.03717e-05	0.207395	0.464009	0.106168	1	1	4.03717e-05	0.207395	0.464009	0.106168	1	1	STR	2	intron	RPS3A	protein_coding	ENSBTAG00000016813	intron	SH3D19	No
ENSBTAG00000018546	17	6801065	6801065	+	260	598219	Bos_Tau_STR_385077	17	7399284	7399297	0	6.05465e-05	0.198953	-0.464504	0.109089	1	1	6.05465e-05	0.198953	-0.464504	0.109089	1	1	STR	1	intron	LRBA	protein_coding	ENSBTAG00000018546	intron	LRBA	Yes
ENSBTAG00000027182	17	9583647	9583647	+	249	303350	Bos_Tau_STR_386268	17	9886997	9887023	0	0.000123736	0.183894	-0.443416	0.10933	1	1	0.000123736	0.183894	-0.443416	0.10933	1	1	STR	2	intron	NR3C2	protein_coding	ENSBTAG00000027182	intron	NR3C2	Yes
ENSBTAG00000010381	17	10454873	10454873	+	229	16890	Bos_Tau_STR_386551	17	10471763	10471781	0	1.7122e-09	0.393596	0.639199	0.0928602	1	1	1.35797e-09	0.397361	0.642249	0.0925715	1	1	STR	2	intron	PRMT9	protein_coding	ENSBTAG00000010381	intron	PRMT9	Yes
ENSBTAG00000010381	17	10454873	10454873	+	229	-8178	Bos_Tau_STR_386536	17	10446673	10446695	1	5.0534e-05	0.202727	0.45887	0.106507	1	1	5.0534e-05	0.202727	0.45887	0.106507	1	1	STR	6	intergenic	PRMT9	protein_coding	0	intergenic	0	No
ENSBTAG00000004167	17	11330442	11330442	+	278	528603	Bos_Tau_STR_387354	17	11859045	11859064	0	2.641e-05	0.216159	0.477075	0.106329	1	1	2.641e-05	0.216159	0.477075	0.106329	1	1	STR	1	intron	TTC29	protein_coding	ENSBTAG00000034522	intron	SLC10A7	No
ENSBTAG00000034522	17	11768654	11768654	+	280	157283	Bos_Tau_STR_387396	17	11925937	11925950	0	4.26202e-10	0.415852	0.671562	0.0931573	1	1	1.59714e-12	0.497589	0.734603	0.0863943	1	1	STR	2	intron	SLC10A7	protein_coding	ENSBTAG00000034522	intron	SLC10A7	Yes
ENSBTAG00000034522	17	11768654	11768654	+	280	311741	Bos_Tau_STR_387478	17	12080395	12080407	1	7.27826e-05	0.195095	-0.473967	0.112677	1	1	7.27826e-05	0.195095	-0.473967	0.112677	1	1	STR	1	intron	SLC10A7	protein_coding	ENSBTAG00000034522	intron	SLC10A7	Yes
ENSBTAG00000014060	17	12177198	12177198	-	285	1791	Bos_Tau_STR_387534	17	12175392	12175407	0	8.32659e-06	0.239592	-0.505926	0.10549	1	1	8.32659e-06	0.239592	-0.505926	0.10549	1	1	STR	2	intron	LSM6	protein_coding	ENSBTAG00000014060	intron	LSM6	Yes
