## Supplementary material for "Structural variants and short tandem repeats impact gene expression and splicing in bovine testis tissue": FileS2 (part 2 of 3)

### Sheet: Table S7  SV-STR eQTL output (continued)
phe_id	phe_chr	phe_from	phe_to	phe_strd	n_var_in_cis	dist_phe_var	var_id	var_chr	var_from	var_to	rank	fwd_pval	fwd_r_squared	fwd_slope	fwd_slope_se	fwd_best_hit	fwd_sig	bwd_pval	bwd_r_squared	bwd_slope	bwd_slope_se	bwd_best_hit	bwd_sig	type	motif size	new_Anno	gene_name	gene_type	var_id_overalpping_gene_id	var_id_overalpping_gene	var_id_overalpping_gene_name	Flag
ENSBTAG00000012738	17	12387472	12387472	+	266	22911	Bos_Tau_STR_387654	17	12410383	12410393	0	3.36542e-05	0.211163	-0.482137	0.109067	1	1	3.36542e-05	0.211163	-0.482137	0.109067	1	1	STR	1	intron	ZNF827	protein_coding	ENSBTAG00000012738	intron	ZNF827	Yes
ENSBTAG00000002835	17	12823604	12823604	-	244	22847	Bos_Tau_STR_387860	17	12800740	12800757	0	1.18808e-05	0.232439	0.513469	0.109208	1	1	1.18808e-05	0.232439	0.513469	0.109208	1	1	STR	1	intron	SMAD1	protein_coding	ENSBTAG00000002835	intron	SMAD1	Yes
ENSBTAG00000013326	17	13187215	13187215	+	206	364139	Bos_Tau_STR_388222	17	13551354	13551366	0	8.87867e-05	0.190914	0.480426	0.115756	1	1	0.000121813	0.184226	0.471937	0.116234	1	1	STR	1	exon	ANAPC10	protein_coding	ENSBTAG00000016071	intron	HHIP	No
ENSBTAG00000013326	17	13187215	13187215	+	206	-94185	Bos_Tau_STR_388010	17	13093017	13093030	1	0.000150948	0.179668	-0.431986	0.108036	1	1	0.000150948	0.179668	-0.431986	0.108036	1	1	STR	2	intergenic	ANAPC10	protein_coding	0	intergenic	0	No
ENSBTAG00000054798	17	14019854	14019854	+	199	27096	Bos_Tau_STR_388482	17	14046950	14046967	0	3.97684e-13	0.516136	0.732255	0.0829814	1	1	3.97684e-13	0.516136	0.732255	0.0829814	1	1	STR	1	intron	0	lncRNA	ENSBTAG00000039325	intron	GYPA	No
ENSBTAG00000047331	17	14143540	14143540	-	203	38093	Bos_Tau_STR_388504	17	14105437	14105447	0	1.44928e-10	0.432574	0.67975	0.0911197	1	1	1.44928e-10	0.432574	0.67975	0.0911197	1	1	STR	1	intergenic	GYPB	protein_coding	0	intergenic	0	No
ENSBTAG00000049621	17	14216451	14216451	-	207	391095	Bos_Tau_STR_388359	17	13825344	13825356	0	8.40604e-05	0.192066	-0.466702	0.112032	1	1	8.40604e-05	0.192066	-0.466702	0.112032	1	1	STR	1	intergenic	0	lncRNA	0	intergenic	0	No
ENSBTAG00000001356	17	14716484	14716484	-	249	-16938	Bos_Tau_STR_388834	17	14733422	14733440	0	1.60378e-06	0.271992	0.520803	0.0997245	1	1	1.60378e-06	0.271992	0.520803	0.0997245	1	1	STR	3	intergenic	USP38	protein_coding	0	intergenic	0	No
ENSBTAG00000050339	17	14776174	14776174	+	258	8347	Bos_Tau_STR_388857	17	14784521	14784548	0	2.16814e-12	0.49342	0.705944	0.0837191	1	1	2.16814e-12	0.49342	0.705944	0.0837191	1	1	STR	3	intron	0	lncRNA	ENSBTAG00000050339	intron	0	Yes
ENSBTAG00000000297	17	16553468	16553468	-	274	-1076	Bos_Tau_STR_389864	17	16554544	16554556	0	4.7616e-05	0.203966	0.477428	0.110391	1	1	4.7616e-05	0.203966	0.477428	0.110391	1	1	STR	1	promoter	ZNF330	protein_coding	ENSBTAG00000000297	promoter	ZNF330	Yes
ENSBTAG00000034281	17	17214946	17214946	+	270	439027	Bos_Tau_STR_390436	17	17653973	17653985	0	4.3517e-07	0.296778	0.575899	0.103757	1	1	4.3517e-07	0.296778	0.575899	0.103757	1	1	STR	1	intergenic	MGAT4D	protein_coding	0	intergenic	0	No
ENSBTAG00000021779	17	18062255	18062255	-	249	29718	Bos_Tau_STR_390657	17	18032517	18032537	0	5.23819e-05	0.201978	-0.461157	0.107286	1	1	5.23819e-05	0.201978	-0.461157	0.107286	1	1	STR	1	intron	MGST2	protein_coding	ENSBTAG00000021779	intron	MGST2	Yes
ENSBTAG00000003208	17	18266086	18266086	-	257	283578	Bos_Tau_STR_390623	17	17982495	17982508	0	3.76765e-06	0.255345	-0.555612	0.111051	1	1	3.76765e-06	0.255345	-0.555612	0.111051	1	1	STR	1	intron	RAB33B	protein_coding	ENSBTAG00000011373	intron	MAML3	No
ENSBTAG00000044159	17	28706065	28706065	-	231	28681	Bos_Tau_STR_396356	17	28677366	28677384	0	2.72567e-05	0.21551	-0.473063	0.105638	1	1	2.72567e-05	0.21551	-0.473063	0.105638	1	1	STR	2	intergenic	C17H4orf33	protein_coding	0	intergenic	0	No
ENSBTAG00000012826	17	29908490	29908490	-	224	-2741	Bos_Tau_STR_396908	17	29911231	29911253	0	0.000139489	0.181348	0.427918	0.106412	1	1	0.000139489	0.181348	0.427918	0.106412	1	1	STR	3	promoter	SLC25A31	protein_coding	ENSBTAG00000012826	promoter	SLC25A31	Yes
ENSBTAG00000001117	17	33093747	33093747	+	267	951831	Bos_Tau_STR_399118	17	34045578	34045593	0	8.79001e-06	0.238506	0.516103	0.107934	1	1	8.79001e-06	0.238506	0.516103	0.107934	1	1	STR	1	intron	ANKRD50	protein_coding	ENSBTAG00000052376	intron	0	No
ENSBTAG00000021245	17	34357245	34357245	-	241	23395	Bos_Tau_STR_399279	17	34333837	34333850	0	3.20915e-05	0.212145	-0.498308	0.112394	1	1	3.20915e-05	0.212145	-0.498308	0.112394	1	1	STR	1	intergenic	SPRY1	protein_coding	0	intergenic	0	No
ENSBTAG00000000125	17	34747076	34747076	-	230	9896	Bos_Tau_STR_399480	17	34737153	34737180	0	5.74457e-05	0.200052	-0.472748	0.110644	1	1	5.74457e-05	0.200052	-0.472748	0.110644	1	1	STR	2	intron	SPATA5	protein_coding	ENSBTAG00000000125	intron	SPATA5	Yes
ENSBTAG00000005695	17	34747124	34747124	+	230	-9944	Bos_Tau_STR_399480	17	34737153	34737180	0	5.34119e-07	0.292935	-0.572063	0.104022	1	1	5.34119e-07	0.292935	-0.572063	0.104022	1	1	STR	2	intron	NUDT6	protein_coding	ENSBTAG00000000125	intron	SPATA5	No
ENSBTAG00000005691	17	34860849	34860849	-	236	57865	Bos_Tau_STR_399509	17	34802973	34802984	0	0.000111283	0.186142	0.439652	0.107597	1	1	0.000111283	0.186142	0.439652	0.107597	1	1	STR	2	exon	FGF2	protein_coding	ENSBTAG00000005691	exon	FGF2	Yes
ENSBTAG00000012368	17	35062970	35062970	+	232	303421	Bos_Tau_STR_399776	17	35366391	35366403	0	0.000109262	0.18653	-0.478716	0.117007	1	1	0.000109262	0.18653	-0.478716	0.117007	1	1	STR	1	intron	IL21	protein_coding	ENSBTAG00000048798	intron	0	No
ENSBTAG00000019021	17	35728366	35728366	+	238	4271	Bos_Tau_STR_399943	17	35732637	35732649	0	1.62852e-07	0.314947	-0.584275	0.100855	1	1	1.62852e-07	0.314947	-0.584275	0.100855	1	1	STR	2	intron	TRPC3	protein_coding	ENSBTAG00000019021	intron	TRPC3	Yes
ENSBTAG00000047595	17	36260758	36260758	+	276	872727	17_37133485_DEL	17	37133485	37133655	0	4.40998e-08	0.338428	0.580511	0.0949957	1	1	4.40998e-08	0.338428	0.580511	0.0949957	1	1	DEL	0	intron	FSTL5	protein_coding	ENSBTAG00000047595	intron	FSTL5	Yes
ENSBTAG00000012450	17	39902881	39902881	-	293	62650	Bos_Tau_STR_402249	17	39840219	39840231	0	3.32171e-05	0.211433	0.478763	0.108216	1	1	3.32171e-05	0.211433	0.478763	0.108216	1	1	STR	1	intron	RAPGEF2	protein_coding	ENSBTAG00000012450	intron	RAPGEF2	Yes
ENSBTAG00000033547	17	39983282	39983282	+	285	44037	Bos_Tau_STR_402360	17	40027319	40027374	0	2.36099e-08	0.349392	0.590081	0.0942439	1	1	4.15944e-09	0.378971	0.614551	0.0920766	1	1	STR	4	intron	C17H4orf45	protein_coding	ENSBTAG00000033547	intron	C17H4orf45	Yes
ENSBTAG00000033547	17	39983282	39983282	+	285	-37255	Bos_Tau_STR_402329	17	39946003	39946027	1	4.02365e-07	0.298242	-0.568752	0.10211	1	1	8.42548e-11	0.440807	-0.691453	0.0911501	1	1	STR	3	intergenic	C17H4orf45	protein_coding	0	intergenic	0	No
ENSBTAG00000033547	17	39983282	39983282	+	285	81725	Bos_Tau_STR_402379	17	40065007	40065055	2	9.32952e-09	0.365371	-0.611699	0.094356	1	1	9.32952e-09	0.365371	-0.611699	0.094356	1	1	STR	2	intron	C17H4orf45	protein_coding	ENSBTAG00000033547	intron	C17H4orf45	Yes
ENSBTAG00000011970	17	40236065	40236065	-	260	199191	Bos_Tau_STR_402363	17	40036855	40036874	0	1.84853e-06	0.269246	-0.556968	0.107394	1	1	1.84853e-06	0.269246	-0.556968	0.107394	1	1	STR	1	intron	FNIP2	protein_coding	ENSBTAG00000033547	intron	C17H4orf45	No
ENSBTAG00000016680	17	40279436	40279436	+	258	-627820	Bos_Tau_STR_402149	17	39651606	39651616	0	1.31552e-08	0.3595	-0.633813	0.099017	1	1	3.39655e-07	0.301399	-0.58034	0.103411	1	1	STR	1	intron	PPID	protein_coding	ENSBTAG00000012450	intron	RAPGEF2	No
ENSBTAG00000016680	17	40279436	40279436	+	258	-518870	Bos_Tau_STR_402216	17	39760551	39760566	1	1.3115e-05	0.23044	0.499912	0.106924	1	1	1.2278e-05	0.231774	0.501357	0.106831	1	1	STR	3	intron	PPID	protein_coding	ENSBTAG00000012450	intron	RAPGEF2	No
ENSBTAG00000016680	17	40279436	40279436	+	258	-61472	Bos_Tau_STR_402438	17	40217952	40217964	2	1.71901e-05	0.224946	0.476607	0.103544	1	1	1.71901e-05	0.224946	0.476607	0.103544	1	1	STR	1	intron	PPID	protein_coding	ENSBTAG00000011970	intron	FNIP2	No
ENSBTAG00000033486	17	40337328	40337328	+	259	5700	Bos_Tau_STR_402498	17	40343028	40343046	0	3.68428e-15	0.573793	-0.756141	0.0762736	1	1	3.68428e-15	0.573793	-0.756141	0.0762736	1	1	STR	5	intergenic	C17H4orf46	protein_coding	0	intergenic	0	No
ENSBTAG00000010306	17	40475237	40475237	-	252	795834	Bos_Tau_STR_402166	17	39679384	39679403	0	7.27388e-05	0.195108	0.443936	0.105533	1	1	7.27388e-05	0.195108	0.443936	0.105533	1	1	STR	1	intron	RXFP1	protein_coding	ENSBTAG00000012450	intron	RAPGEF2	No
ENSBTAG00000003840	17	43577750	43577750	-	212	-101705	Bos_Tau_STR_404296	17	43679455	43679470	0	0.000136278	0.181844	0.465024	0.115447	1	1	0.000136278	0.181844	0.465024	0.115447	1	1	STR	1	intergenic	GUCY1B1	protein_coding	0	intergenic	0	No
ENSBTAG00000053385	17	44001483	44001483	-	190	16064	Bos_Tau_STR_404451	17	43985404	43985419	0	0.000167446	0.177457	0.463098	0.116693	1	1	0.000167446	0.177457	0.463098	0.116693	1	1	STR	4	intergenic	0	lncRNA	0	intergenic	0	No
ENSBTAG00000039242	17	44156961	44156961	+	182	594539	Bos_Tau_STR_404746	17	44751500	44751545	0	2.78449e-06	0.261276	0.566662	0.11152	1	1	2.78449e-06	0.261276	0.566662	0.11152	1	1	STR	2	intergenic	ZNF10	protein_coding	0	intergenic	0	No
ENSBTAG00000040336	17	44195034	44195034	+	180	-6399	Bos_Tau_STR_404544	17	44188614	44188635	0	4.02154e-06	0.25406	-0.506529	0.101584	1	1	4.02154e-06	0.25406	-0.506529	0.101584	1	1	STR	4	intergenic	ZNF268	protein_coding	0	intergenic	0	No
ENSBTAG00000039316	17	44224575	44224575	+	181	-9048	17_44214493_DEL	17	44214493	44215527	0	7.02349e-12	0.47707	0.689291	0.084464	1	1	7.02349e-12	0.47707	0.689291	0.084464	1	1	DEL	0	intron	ZNF268	protein_coding	ENSBTAG00000040336	intron	ZNF268	No
ENSBTAG00000013951	17	44386512	44386512	+	168	914169	Bos_Tau_STR_404952	17	45300681	45300695	0	0.000213388	0.172271	0.43876	0.112565	1	1	0.000213388	0.172271	0.43876	0.112565	1	1	STR	1	intron	CHFR	protein_coding	ENSBTAG00000000439	intron	SFSWAP	No
ENSBTAG00000009755	17	44423383	44423383	+	167	34960	Bos_Tau_STR_404658	17	44458343	44458363	0	8.21751e-05	0.192544	-0.450355	0.107942	1	1	8.21751e-05	0.192544	-0.450355	0.107942	1	1	STR	2	intron	GOLGA3	protein_coding	ENSBTAG00000009755	intron	GOLGA3	Yes
ENSBTAG00000000590	17	44523016	44523016	+	170	16020	Bos_Tau_STR_404682	17	44539036	44539046	0	4.37234e-11	0.450611	-0.679272	0.0877853	1	1	4.37234e-11	0.450611	-0.679272	0.0877853	1	1	STR	1	intron	POLE	protein_coding	ENSBTAG00000000590	intron	POLE	Yes
ENSBTAG00000013848	17	46206056	46206056	-	227	49267	Bos_Tau_STR_405255	17	46156770	46156789	0	4.65433e-10	0.414466	-0.647074	0.0900168	1	1	4.65433e-10	0.414466	-0.647074	0.0900168	1	1	STR	3	intron	ADGRD1	protein_coding	ENSBTAG00000013848	intron	ADGRD1	Yes
ENSBTAG00000009797	17	46406767	46406767	+	232	450918	Bos_Tau_STR_405621	17	46857685	46857707	0	2.90664e-07	0.30429	0.566173	0.100198	1	1	2.90664e-07	0.30429	0.566173	0.100198	1	1	STR	1	intergenic	RIMBP2	protein_coding	0	intergenic	0	No
ENSBTAG00000006468	17	46762107	46762107	-	253	27063	17_46734062_DEL	17	46734062	46735044	0	5.09479e-10	0.41304	0.645839	0.0901096	1	1	2.71187e-12	0.490346	0.703687	0.0839662	1	1	DEL	0	intron	PIWIL1	protein_coding	ENSBTAG00000006468	intron	PIWIL1	Yes
ENSBTAG00000006468	17	46762107	46762107	-	253	967194	Bos_Tau_STR_405118	17	45794903	45794913	1	0.000105879	0.187196	-0.453977	0.110718	1	1	0.000105879	0.187196	-0.453977	0.110718	1	1	STR	1	intergenic	PIWIL1	protein_coding	0	intergenic	0	No
ENSBTAG00000009167	17	48308901	48308901	+	253	434001	Bos_Tau_STR_406705	17	48742902	48742944	0	3.77141e-05	0.208806	-0.483004	0.110042	1	1	3.77141e-05	0.208806	-0.483004	0.110042	1	1	STR	2	intron	SLC15A4	protein_coding	ENSBTAG00000046256	intron	TMEM132C	No
ENSBTAG00000006626	17	50687263	50687263	-	260	391343	Bos_Tau_STR_407607	17	50295903	50295920	0	6.46863e-14	0.539358	0.764614	0.0827036	1	1	6.46863e-14	0.539358	0.764614	0.0827036	1	1	STR	3	intergenic	TMEM132B	protein_coding	0	intergenic	0	No
ENSBTAG00000020414	17	50838143	50838143	+	254	191095	Bos_Tau_STR_407965	17	51029238	51029279	0	3.15818e-05	0.212475	0.494668	0.111463	1	1	3.15818e-05	0.212475	0.494668	0.111463	1	1	STR	2	intergenic	DHX37	protein_coding	0	intergenic	0	No
ENSBTAG00000032436	17	50887544	50887544	+	251	-45740	Bos_Tau_STR_407866	17	50841789	50841804	0	2.88364e-05	0.21435	-0.500876	0.112233	1	1	2.88364e-05	0.21435	-0.500876	0.112233	1	1	STR	1	intron	UBC	protein_coding	ENSBTAG00000020414	intron	DHX37	No
ENSBTAG00000020346	17	51757127	51757127	+	210	-516015	Bos_Tau_STR_408079	17	51241100	51241112	0	4.82809e-05	0.203677	-0.480818	0.111274	1	1	4.82809e-05	0.203677	-0.480818	0.111274	1	1	STR	1	intron	CCDC92	protein_coding	ENSBTAG00000024603	intron	NCOR2	No
ENSBTAG00000016523	17	51952067	51952067	-	220	-3331	Bos_Tau_STR_408458	17	51955398	51955409	0	3.47532e-09	0.381959	-0.658277	0.0980049	1	1	3.47532e-09	0.381959	-0.658277	0.0980049	1	1	STR	1	exon	DNAH10	protein_coding	ENSBTAG00000007272	exon	ATP6V0A2	No
ENSBTAG00000007272	17	51993763	51993763	-	226	131265	Bos_Tau_STR_408410	17	51862478	51862498	0	3.14633e-05	0.212553	-0.502679	0.113242	1	1	3.14633e-05	0.212553	-0.502679	0.113242	1	1	STR	1	intron	ATP6V0A2	protein_coding	ENSBTAG00000016523	intron	DNAH10	No
ENSBTAG00000007271	17	52027811	52027811	-	225	-8360	Bos_Tau_STR_408509	17	52036171	52036182	0	0.000211638	0.172448	0.432363	0.110855	0	0	1.94479e-08	0.35276	0.618386	0.0980372	1	1	STR	1	intron	TCTN2	protein_coding	ENSBTAG00000007270	intron	GTF2H3	No
ENSBTAG00000007271	17	52027811	52027811	-	225	786699	Bos_Tau_STR_408079	17	51241100	51241112	1	0.000187298	0.175063	-0.445767	0.113255	1	1	0.000187298	0.175063	-0.445767	0.113255	1	1	STR	1	intron	TCTN2	protein_coding	ENSBTAG00000024603	intron	NCOR2	No
ENSBTAG00000008060	17	52161635	52161635	-	232	-1009	Bos_Tau_STR_408565	17	52162644	52162655	0	2.99845e-05	0.213546	-0.49218	0.110549	1	1	2.07644e-05	0.22109	-0.500798	0.110017	1	1	STR	1	promoter	SNRNP35	protein_coding	ENSBTAG00000008060	promoter	SNRNP35	Yes
ENSBTAG00000008060	17	52161635	52161635	-	232	-351989	Bos_Tau_STR_408764	17	52513624	52513642	1	5.38018e-06	0.248303	-0.543482	0.110676	1	1	5.38018e-06	0.248303	-0.543482	0.110676	1	1	STR	2	intron	SNRNP35	protein_coding	ENSBTAG00000001597	intron	PITPNM2	No
ENSBTAG00000020505	17	52247385	52247385	+	230	-8515	Bos_Tau_STR_408617	17	52238838	52238870	0	2.46306e-12	0.49167	0.700079	0.0833147	1	1	2.46306e-12	0.49167	0.700079	0.0833147	1	1	STR	3	intergenic	SBNO1	protein_coding	0	intergenic	0	No
ENSBTAG00000021595	17	52697372	52697372	-	251	-288476	Bos_Tau_STR_408998	17	52985848	52985861	0	6.33778e-05	0.197996	-0.481443	0.113408	1	1	6.33778e-05	0.197996	-0.481443	0.113408	1	1	STR	1	intergenic	HIP1R	protein_coding	0	intergenic	0	No
ENSBTAG00000003527	17	52724998	52724998	-	251	-53318	Bos_Tau_STR_408886	17	52778316	52778336	0	1.52034e-06	0.273022	-0.532415	0.101684	1	1	1.52034e-06	0.273022	-0.532415	0.101684	1	1	STR	4	intergenic	CCDC62	protein_coding	0	intergenic	0	No
ENSBTAG00000050187	17	52746156	52746156	-	255	-32160	Bos_Tau_STR_408886	17	52778316	52778336	0	1.71645e-06	0.270681	-0.530127	0.101847	1	1	1.71645e-06	0.270681	-0.530127	0.101847	1	1	STR	4	intergenic	0	protein_coding	0	intergenic	0	No
ENSBTAG00000006114	17	52946671	52946671	+	258	-121400	Bos_Tau_STR_408918	17	52825254	52825271	0	1.44378e-07	0.317143	-0.590686	0.101445	1	1	1.44378e-07	0.317143	-0.590686	0.101445	1	1	STR	1	intergenic	ZCCHC8	protein_coding	0	intergenic	0	No
ENSBTAG00000004187	17	53421121	53421121	-	257	43590	Bos_Tau_STR_409211	17	53377507	53377531	0	2.84873e-08	0.346115	-0.587314	0.0944822	1	1	5.14782e-11	0.448186	-0.668328	0.0867951	1	1	STR	3	intron	CFAP251	protein_coding	ENSBTAG00000004187	intron	CFAP251	Yes
ENSBTAG00000004187	17	53421121	53421121	-	257	-165511	Bos_Tau_STR_409338	17	53586632	53586661	1	2.10548e-06	0.266723	-0.518998	0.100718	1	1	2.10548e-06	0.266723	-0.518998	0.100718	1	1	STR	1	intergenic	CFAP251	protein_coding	0	intergenic	0	No
ENSBTAG00000009602	17	53567583	53567583	-	254	10314	Bos_Tau_STR_409325	17	53557241	53557269	0	0.000138108	0.18156	0.461081	0.114577	1	1	0.000138108	0.18156	0.461081	0.114577	1	1	STR	2	intron	TMEM120B	protein_coding	ENSBTAG00000009602	intron	TMEM120B	Yes
ENSBTAG00000003092	17	53827403	53827403	+	233	-240742	Bos_Tau_STR_409338	17	53586632	53586661	0	5.08136e-12	0.481623	-0.697412	0.0846832	1	1	1.77109e-11	0.463845	-0.684419	0.0861231	1	1	STR	1	intergenic	ANAPC5	protein_coding	0	intergenic	0	No
ENSBTAG00000003092	17	53827403	53827403	+	233	-12020	Bos_Tau_STR_409486	17	53815369	53815383	1	0.000154769	0.179136	0.428402	0.107333	1	1	0.000154769	0.179136	0.428402	0.107333	1	1	STR	2	intergenic	ANAPC5	protein_coding	0	intergenic	0	No
ENSBTAG00000010815	17	53870785	53870785	+	228	450114	Bos_Tau_STR_409735	17	54320899	54320914	0	5.50228e-07	0.292377	0.539808	0.0982896	1	1	5.50228e-07	0.292377	0.539808	0.0982896	1	1	STR	2	intergenic	CAMKK2	protein_coding	0	intergenic	0	No
ENSBTAG00000001398	17	54211210	54211210	+	196	21521	Bos_Tau_STR_409690	17	54232731	54232743	0	9.68688e-06	0.236554	-0.518088	0.108935	1	1	5.50346e-07	0.292373	-0.575979	0.104877	1	1	STR	1	intron	ATP2A2	protein_coding	ENSBTAG00000001398	intron	ATP2A2	Yes
ENSBTAG00000001398	17	54211210	54211210	+	196	-231151	Bos_Tau_STR_409566	17	53980046	53980059	1	0.000183474	0.175504	0.464457	0.117824	1	1	0.000183474	0.175504	0.464457	0.117824	1	1	STR	1	intron	ATP2A2	protein_coding	ENSBTAG00000008948	intron	P2RX7	No
ENSBTAG00000008417	17	54377438	54377438	-	193	130495	Bos_Tau_STR_409701	17	54246930	54246943	0	0.00021118	0.172494	-0.460549	0.118063	1	1	0.00021118	0.172494	-0.460549	0.118063	1	1	STR	1	intron	VPS29	protein_coding	ENSBTAG00000001398	intron	ATP2A2	No
ENSBTAG00000009101	17	55140724	55140724	+	178	119152	Bos_Tau_STR_410154	17	55259876	55259888	0	9.13864e-05	0.190305	0.450911	0.108859	1	1	3.49259e-06	0.256836	0.523834	0.104291	1	1	STR	1	intron	SH2B3	protein_coding	ENSBTAG00000022069	intron	ATXN2	No
ENSBTAG00000009101	17	55140724	55140724	+	178	-246773	Bos_Tau_STR_410006	17	54893929	54893951	1	0.000187352	0.175057	-0.417761	0.106142	1	1	0.000187352	0.175057	-0.417761	0.106142	1	1	STR	4	intron	SH2B3	protein_coding	ENSBTAG00000008571	intron	CUX2	No
ENSBTAG00000001168	17	55345115	55345115	-	175	20	Bos_Tau_STR_410202	17	55345073	55345095	0	3.54472e-10	0.418742	-0.650402	0.0896875	1	1	3.54472e-10	0.418742	-0.650402	0.0896875	1	1	STR	3	exon	BRAP	protein_coding	ENSBTAG00000001168	exon	BRAP	Yes
ENSBTAG00000004693	17	56046137	56046137	-	193	31120	Bos_Tau_STR_410528	17	56014985	56015017	0	1.08102e-09	0.401044	-0.632126	0.0904155	1	1	1.08102e-09	0.401044	-0.632126	0.0904155	1	1	STR	4	intron	CCDC60	protein_coding	ENSBTAG00000004693	intron	CCDC60	Yes
ENSBTAG00000001303	17	56169968	56169968	-	204	56806	Bos_Tau_STR_410575	17	56113150	56113162	0	3.45141e-06	0.257069	-0.540093	0.107462	1	1	3.45141e-06	0.257069	-0.540093	0.107462	1	1	STR	1	intergenic	HSPB8	protein_coding	0	intergenic	0	No
ENSBTAG00000036183	17	58141074	58141074	-	206	58802	Bos_Tau_STR_411572	17	58082261	58082272	0	1.82912e-05	0.22368	-0.492479	0.107382	1	1	1.82912e-05	0.22368	-0.492479	0.107382	1	1	STR	1	intron	FBXW8	protein_coding	ENSBTAG00000036183	intron	FBXW8	Yes
ENSBTAG00000016738	17	61085710	61085710	+	199	768550	Bos_Tau_STR_413620	17	61854260	61854276	0	9.53642e-05	0.189406	-0.434414	0.105183	1	1	9.53642e-05	0.189406	-0.434414	0.105183	1	1	STR	3	promoter	DTX1	protein_coding	ENSBTAG00000008762	promoter	HECTD4	No
ENSBTAG00000016739	17	61163613	61163613	-	195	49677	Bos_Tau_STR_413248	17	61113925	61113936	0	5.93876e-05	0.199357	-0.475508	0.111532	1	1	5.93876e-05	0.199357	-0.475508	0.111532	1	1	STR	1	intron	RASAL1	protein_coding	ENSBTAG00000016738	intron	DTX1	No
ENSBTAG00000011924	17	61167481	61167481	+	195	-711787	Bos_Tau_STR_412929	17	60455652	60455694	0	6.97905e-05	0.195976	-0.444914	0.105474	1	1	6.97905e-05	0.195976	-0.444914	0.105474	1	1	STR	4	intergenic	CFAP73	protein_coding	0	intergenic	0	No
ENSBTAG00000011937	17	61195558	61195558	+	194	-168662	Bos_Tau_STR_413201	17	61026884	61026896	0	3.53087e-06	0.256621	0.527375	0.105055	1	1	3.26093e-06	0.258183	0.528977	0.104945	1	1	STR	1	promoter	RITA1	protein_coding	ENSBTAG00000031814	promoter	SDS	No
ENSBTAG00000011937	17	61195558	61195558	+	194	595429	Bos_Tau_STR_413582	17	61790987	61791013	1	8.60109e-06	0.238942	0.508923	0.106305	1	1	8.60109e-06	0.238942	0.508923	0.106305	1	1	STR	2	intron	RITA1	protein_coding	ENSBTAG00000002048	intron	PTPN11	No
ENSBTAG00000011102	17	61225406	61225406	+	193	60148	Bos_Tau_STR_413335	17	61285554	61285567	0	1.79542e-05	0.224059	0.489349	0.106584	1	1	1.79542e-05	0.224059	0.489349	0.106584	1	1	STR	1	intergenic	TPCN1	protein_coding	0	intergenic	0	No
ENSBTAG00000011103	17	61316764	61316764	-	188	-14337	Bos_Tau_STR_413355	17	61331101	61331124	0	6.19164e-06	0.24551	0.508616	0.104357	1	1	6.19164e-06	0.24551	0.508616	0.104357	1	1	STR	5	intergenic	SLC8B1	protein_coding	0	intergenic	0	No
ENSBTAG00000014628	17	61357849	61357849	-	187	-83587	Bos_Tau_STR_413419	17	61441436	61441446	0	2.13401e-05	0.220531	-0.496351	0.109218	1	1	2.13401e-05	0.220531	-0.496351	0.109218	1	1	STR	1	intron	OAS2	protein_coding	ENSBTAG00000004247	intron	RPH3A	No
ENSBTAG00000053807	17	61385129	61385129	-	190	-731	Bos_Tau_STR_413388	17	61385860	61385880	0	9.41057e-08	0.324897	0.576851	0.0973229	1	1	9.41057e-08	0.324897	0.576851	0.0973229	1	1	STR	2	promoter	OAS1X	protein_coding	ENSBTAG00000053807	promoter	OAS1X	Yes
ENSBTAG00000004247	17	61473245	61473245	-	184	-52325	Bos_Tau_STR_413465	17	61525570	61525584	0	7.96638e-09	0.368052	0.651247	0.0998782	1	1	1.0094e-08	0.36403	0.647679	0.100195	1	1	STR	1	intergenic	RPH3A	protein_coding	0	intergenic	0	No
ENSBTAG00000004247	17	61473245	61473245	-	184	-894761	Bos_Tau_STR_413872	17	62368006	62368025	1	3.28486e-05	0.211663	0.489959	0.110671	1	1	3.28486e-05	0.211663	0.489959	0.110671	1	1	STR	5	intergenic	RPH3A	protein_coding	0	intergenic	0	No
ENSBTAG00000031723	17	61837376	61837376	+	196	473641	Bos_Tau_STR_413839	17	62311017	62311033	0	0.000128421	0.183105	0.442331	0.10935	1	1	0.000128421	0.183105	0.442331	0.10935	1	1	STR	1	intron	RPL6	protein_coding	ENSBTAG00000008743	intron	ALDH2	No
ENSBTAG00000008761	17	62046790	62046790	-	190	15297	Bos_Tau_STR_413705	17	62031469	62031493	0	1.26011e-07	0.319617	-0.593059	0.101274	1	1	1.26011e-07	0.319617	-0.593059	0.101274	1	1	STR	4	intron	TRAFD1	protein_coding	ENSBTAG00000008761	intron	TRAFD1	Yes
ENSBTAG00000031693	17	62241953	62241953	-	199	-69064	Bos_Tau_STR_413839	17	62311017	62311033	0	1.24322e-08	0.36047	-0.620628	0.0967534	1	1	1.59986e-10	0.431061	-0.678682	0.0912575	1	1	STR	1	intron	0	protein_coding	ENSBTAG00000008743	intron	ALDH2	No
ENSBTAG00000031693	17	62241953	62241953	-	199	-498144	Bos_Tau_STR_414073	17	62740097	62740108	1	5.92677e-05	0.199399	0.475612	0.111542	1	1	5.92677e-05	0.199399	0.475612	0.111542	1	1	STR	1	intron	0	protein_coding	ENSBTAG00000012788	intron	COX6A1	No
ENSBTAG00000054901	17	62252984	62252984	-	199	131054	Bos_Tau_STR_413751	17	62121908	62121930	0	4.94191e-06	0.249987	0.545361	0.11056	1	1	4.94191e-06	0.249987	0.545361	0.11056	1	1	STR	2	intron	0	protein_coding	ENSBTAG00000006666	intron	NAA25	No
ENSBTAG00000009346	17	62288021	62288021	-	201	-22996	Bos_Tau_STR_413839	17	62311017	62311033	0	3.72212e-08	0.341421	-0.604007	0.0981838	1	1	3.72212e-08	0.341421	-0.604007	0.0981838	1	1	STR	1	intron	MAPKAPK5	protein_coding	ENSBTAG00000008743	intron	ALDH2	No
ENSBTAG00000022044	17	62491460	62491460	-	187	-124563	Bos_Tau_STR_413987	17	62616023	62616035	0	4.34073e-05	0.20589	-0.476127	0.109442	1	1	4.34073e-05	0.20589	-0.476127	0.109442	1	1	STR	1	intergenic	RAB35	protein_coding	0	intergenic	0	No
ENSBTAG00000021168	17	62623628	62623628	+	179	52548	Bos_Tau_STR_414027	17	62676176	62676195	0	1.72241e-09	0.3935	-0.639249	0.0928864	1	1	1.72241e-09	0.3935	-0.639249	0.0928864	1	1	STR	2	intron	SIRT4	protein_coding	ENSBTAG00000009800	intron	MSI1	No
ENSBTAG00000015761	17	62813384	62813384	-	182	5216	Bos_Tau_STR_414101	17	62808153	62808168	0	2.66329e-06	0.262146	0.529378	0.103949	1	1	2.66329e-06	0.262146	0.529378	0.103949	1	1	STR	1	intron	COQ5	protein_coding	ENSBTAG00000015761	intron	COQ5	Yes
ENSBTAG00000032047	17	63256432	63256432	+	186	-3927	Bos_Tau_STR_414318	17	63252495	63252505	0	1.81775e-09	0.392621	0.667438	0.0971611	1	1	1.81775e-09	0.392621	0.667438	0.0971611	1	1	STR	1	promoter	0	protein_coding	ENSBTAG00000032047	promoter	0	Yes
ENSBTAG00000014376	17	63301078	63301078	-	186	-397783	Bos_Tau_STR_414475	17	63698861	63698871	0	1.08591e-07	0.322312	-0.578619	0.0981991	1	1	1.08591e-07	0.322312	-0.578619	0.0981991	1	1	STR	1	intron	ANKRD13A	protein_coding	ENSBTAG00000002697	intron	KCTD10	No
ENSBTAG00000006506	17	63304658	63304658	+	186	19258	Bos_Tau_STR_414338	17	63323916	63323931	0	2.68627e-16	0.60304	-0.808732	0.076797	1	1	2.68627e-16	0.60304	-0.808732	0.076797	1	1	STR	2	intron	GIT2	protein_coding	ENSBTAG00000006506	intron	GIT2	Yes
ENSBTAG00000002591	17	63377041	63377041	+	181	22487	Bos_Tau_STR_414359	17	63399528	63399541	0	5.96965e-05	0.199248	-0.46141	0.108262	1	1	5.96965e-05	0.199248	-0.46141	0.108262	1	1	STR	1	intergenic	GLTP	protein_coding	0	intergenic	0	No
ENSBTAG00000005183	17	63628642	63628642	-	183	12029	Bos_Tau_STR_414455	17	63616600	63616613	0	1.20438e-14	0.559877	-0.757154	0.0785712	1	1	1.20438e-14	0.559877	-0.757154	0.0785712	1	1	STR	1	intron	MVK	protein_coding	ENSBTAG00000005183	intron	MVK	Yes
ENSBTAG00000002698	17	63696918	63696918	-	182	20619	Bos_Tau_STR_414469	17	63676281	63676299	0	6.55817e-07	0.289067	0.568095	0.104274	1	1	6.55817e-07	0.289067	0.568095	0.104274	1	1	STR	1	intron	UBE3B	protein_coding	ENSBTAG00000002698	intron	UBE3B	Yes
ENSBTAG00000018831	17	64114659	64114659	-	177	-3350	Bos_Tau_STR_414676	17	64118009	64118026	0	5.3837e-08	0.334891	-0.598326	0.0986895	1	1	5.858e-09	0.37324	-0.631656	0.0958022	1	1	STR	4	promoter	DAO	protein_coding	ENSBTAG00000018831	promoter	DAO	Yes
ENSBTAG00000018831	17	64114659	64114659	-	177	-765108	Bos_Tau_STR_415019	17	64879767	64879781	1	8.0191e-05	0.193058	-0.467976	0.11198	1	1	8.0191e-05	0.193058	-0.467976	0.11198	1	1	STR	1	intergenic	DAO	protein_coding	0	intergenic	0	No
ENSBTAG00000018825	17	64125282	64125282	+	178	-7256	Bos_Tau_STR_414676	17	64118009	64118026	0	1.07203e-06	0.279728	-0.546833	0.102701	1	1	8.50287e-08	0.326722	-0.590984	0.0992938	1	1	STR	4	promoter	SSH1	protein_coding	ENSBTAG00000018831	promoter	DAO	No
ENSBTAG00000018825	17	64125282	64125282	+	178	995718	Bos_Tau_STR_415135	17	65121000	65121011	1	0.000178876	0.176047	-0.44342	0.112277	1	1	0.000178876	0.176047	-0.44342	0.112277	1	1	STR	1	intergenic	SSH1	protein_coding	0	intergenic	0	No
ENSBTAG00000031851	17	64298475	64298475	+	173	-93125	Bos_Tau_STR_414727	17	64205333	64205350	0	0.000236798	0.170038	-0.41442	0.107161	1	1	0.000236798	0.170038	-0.41442	0.107161	1	1	STR	2	promoter	SELPLG	protein_coding	ENSBTAG00000007993	promoter	CORO1C	No
ENSBTAG00000011787	17	64363222	64363222	-	174	-83398	Bos_Tau_STR_414820	17	64446620	64446647	0	1.26613e-07	0.31953	0.564155	0.0963574	1	1	1.26613e-07	0.31953	0.564155	0.0963574	1	1	STR	3	intergenic	ISCU	protein_coding	0	intergenic	0	No
ENSBTAG00000011771	17	64412616	64412616	-	178	-34004	Bos_Tau_STR_414820	17	64446620	64446647	0	0.00013705	0.181724	-0.425449	0.105665	1	1	0.00013705	0.181724	-0.425449	0.105665	1	1	STR	3	intergenic	FICD	protein_coding	0	intergenic	0	No
ENSBTAG00000013686	17	64658202	64658202	-	191	175649	Bos_Tau_STR_414838	17	64482526	64482553	0	5.34735e-05	0.201548	0.451196	0.105109	1	1	5.34735e-05	0.201548	0.451196	0.105109	1	1	STR	6	intergenic	WSCD2	protein_coding	0	intergenic	0	No
ENSBTAG00000004088	17	65295023	65295023	+	188	75351	Bos_Tau_STR_415273	17	65370374	65370385	0	3.18752e-07	0.30258	-0.581375	0.103305	1	1	3.18752e-07	0.30258	-0.581375	0.103305	1	1	STR	1	intergenic	CRYBB2	protein_coding	0	intergenic	0	No
ENSBTAG00000006569	17	65872051	65872051	+	193	-501666	Bos_Tau_STR_415273	17	65370374	65370385	0	2.29069e-05	0.21908	-0.494695	0.109315	1	1	2.29069e-05	0.21908	-0.494695	0.109315	1	1	STR	1	intergenic	SEZ6L	protein_coding	0	intergenic	0	No
ENSBTAG00000012277	17	66140620	66140620	+	198	546791	Bos_Tau_STR_415885	17	66687411	66687421	0	0.000102451	0.187892	0.454761	0.110656	1	1	0.000102451	0.187892	0.454761	0.110656	1	1	STR	1	intergenic	SRRD	protein_coding	0	intergenic	0	No
ENSBTAG00000012288	17	66181277	66181277	-	193	-677177	Bos_Tau_STR_415977	17	66858454	66858494	0	0.000104134	0.187547	-0.441427	0.107533	1	1	0.000104134	0.187547	-0.441427	0.107533	1	1	STR	2	intergenic	TFIP11	protein_coding	0	intergenic	0	No
ENSBTAG00000019280	17	66289558	66289558	-	190	-111073	Bos_Tau_STR_415744	17	66400631	66400661	0	2.5045e-06	0.263345	0.559587	0.109541	1	1	2.5045e-06	0.263345	0.559587	0.109541	1	1	STR	2	intergenic	CRYBB1	protein_coding	0	intergenic	0	No
ENSBTAG00000048554	17	66302802	66302802	+	189	-216124	Bos_Tau_STR_415605	17	66086661	66086678	0	8.75453e-07	0.283591	-0.558869	0.103964	1	1	8.75453e-07	0.283591	-0.558869	0.103964	1	1	STR	2	intergenic	0	lncRNA	0	intergenic	0	No
ENSBTAG00000051747	17	66306945	66306945	+	189	64405	Bos_Tau_STR_415725	17	66371350	66371362	0	1.52404e-06	0.272975	0.54794	0.104661	1	1	1.52404e-06	0.272975	0.54794	0.104661	1	1	STR	1	intergenic	0	misc_RNA	0	intergenic	0	No
ENSBTAG00000048751	17	66307725	66307725	+	189	63625	Bos_Tau_STR_415725	17	66371350	66371362	0	1.59062e-06	0.272151	0.547112	0.10472	1	1	1.59062e-06	0.272151	0.547112	0.10472	1	1	STR	1	intergenic	0	misc_RNA	0	intergenic	0	No
ENSBTAG00000017750	17	68553021	68553021	-	156	-21283	Bos_Tau_STR_416753	17	68574304	68574322	0	3.69444e-06	0.255731	-0.504867	0.100807	1	1	3.69444e-06	0.255731	-0.504867	0.100807	1	1	STR	2	intron	RHBDD3	protein_coding	ENSBTAG00000017755	intron	EWSR1	No
ENSBTAG00000017755	17	68553407	68553407	+	156	113862	Bos_Tau_STR_416792	17	68667269	68667289	0	1.17831e-05	0.232606	-0.494999	0.105231	1	1	1.17831e-05	0.232606	-0.494999	0.105231	1	1	STR	1	intergenic	EWSR1	protein_coding	0	intergenic	0	No
ENSBTAG00000013150	17	68731933	68731933	-	151	-305134	Bos_Tau_STR_416940	17	69037067	69037077	0	1.74468e-06	0.270365	-0.562519	0.108157	1	1	1.74468e-06	0.270365	-0.562519	0.108157	1	1	STR	1	intron	THOC5	protein_coding	ENSBTAG00000001030	intron	MTMR3	No
ENSBTAG00000017890	17	68887043	68887043	-	150	8916	Bos_Tau_STR_416879	17	68878082	68878127	0	6.01335e-10	0.410417	-0.672098	0.0942826	1	1	6.01335e-10	0.410417	-0.672098	0.0942826	1	1	STR	2	intron	ZMAT5	protein_coding	ENSBTAG00000017890	intron	ZMAT5	Yes
ENSBTAG00000000913	17	68887320	68887320	+	150	-474888	Bos_Tau_STR_416685	17	68412411	68412432	0	8.03078e-07	0.285231	-0.548193	0.101568	1	1	3.03094e-05	0.213323	-0.474083	0.106555	1	1	STR	3	promoter	UQCR10	protein_coding	ENSBTAG00000012892	promoter	C17H22orf31	No
ENSBTAG00000000913	17	68887320	68887320	+	150	-9193	Bos_Tau_STR_416879	17	68878082	68878127	1	0.000128808	0.183041	-0.448844	0.110984	1	1	0.000128808	0.183041	-0.448844	0.110984	1	1	STR	2	intron	UQCR10	protein_coding	ENSBTAG00000017890	intron	ZMAT5	No
ENSBTAG00000002452	17	68942712	68942712	-	148	64585	Bos_Tau_STR_416879	17	68878082	68878127	0	5.09826e-08	0.335859	-0.607993	0.100067	1	1	5.09826e-08	0.335859	-0.607993	0.100067	1	1	STR	2	intron	ASCC2	protein_coding	ENSBTAG00000017890	intron	ZMAT5	No
ENSBTAG00000050802	17	69132379	69132379	-	138	443506	Bos_Tau_STR_416795	17	68688863	68688873	0	0.000256926	0.168284	-0.41803	0.108771	1	1	0.000256926	0.168284	-0.41803	0.108771	1	1	STR	1	intron	0	lncRNA	ENSBTAG00000013147	intron	NEFH	No
ENSBTAG00000013877	17	69132614	69132614	+	138	-254487	Bos_Tau_STR_416879	17	68878082	68878127	0	5.48407e-11	0.447244	0.701605	0.0912905	1	1	5.48407e-11	0.447244	0.701605	0.0912905	1	1	STR	2	intron	HORMAD2	protein_coding	ENSBTAG00000017890	intron	ZMAT5	No
ENSBTAG00000017404	17	69398667	69398667	+	138	-832732	Bos_Tau_STR_416748	17	68565912	68565935	0	1.19236e-07	0.320619	-0.589565	0.100446	1	1	1.19236e-07	0.320619	-0.589565	0.100446	1	1	STR	1	intron	SEC14L2	protein_coding	ENSBTAG00000017755	intron	EWSR1	No
ENSBTAG00000018116	17	69423142	69423142	+	140	31027	Bos_Tau_STR_417092	17	69454169	69454179	0	0.000291264	0.165583	0.440176	0.115651	1	1	0.000291264	0.165583	0.440176	0.115651	1	1	STR	1	intron	MTFP1	protein_coding	ENSBTAG00000031351	intron	SEC14L4	No
ENSBTAG00000014464	17	69441202	69441202	-	141	-12967	Bos_Tau_STR_417092	17	69454169	69454179	0	9.48114e-07	0.282073	0.574512	0.107275	1	1	9.48114e-07	0.282073	0.574512	0.107275	1	1	STR	1	intron	SEC14L3	protein_coding	ENSBTAG00000031351	intron	SEC14L4	No
ENSBTAG00000031351	17	69467562	69467562	-	141	-255820	Bos_Tau_STR_417189	17	69723382	69723405	0	5.46142e-05	0.201107	-0.447559	0.104404	1	1	5.46142e-05	0.201107	-0.447559	0.104404	1	1	STR	3	intron	SEC14L4	protein_coding	ENSBTAG00000019146	intron	OSBP2	No
ENSBTAG00000014232	17	69553439	69553439	-	147	-11541	Bos_Tau_STR_417134	17	69564980	69564994	0	0.000154531	0.179169	-0.440802	0.110428	1	1	0.000154531	0.179169	-0.440802	0.110428	1	1	STR	1	intron	GAL3ST1	protein_coding	ENSBTAG00000007728	intron	PES1	No
ENSBTAG00000002770	17	69579507	69579507	+	148	-14513	Bos_Tau_STR_417134	17	69564980	69564994	0	5.06817e-06	0.249487	-0.520161	0.105592	1	1	5.06817e-06	0.249487	-0.520161	0.105592	1	1	STR	1	intron	TCN2	protein_coding	ENSBTAG00000007728	intron	PES1	No
ENSBTAG00000017459	17	69623966	69623966	-	157	-759891	Bos_Tau_STR_417436	17	70383857	70383869	0	2.27149e-09	0.388975	0.626834	0.0919518	1	1	2.27149e-09	0.388975	0.626834	0.0919518	1	1	STR	1	intron	DUSP18	protein_coding	ENSBTAG00000009006	intron	PRR14L	No
ENSBTAG00000019146	17	69639538	69639538	+	159	744319	Bos_Tau_STR_417436	17	70383857	70383869	0	0.000176696	0.176309	-0.422016	0.106761	1	1	0.000176696	0.176309	-0.422016	0.106761	1	1	STR	1	intron	OSBP2	protein_coding	ENSBTAG00000009006	intron	PRR14L	No
ENSBTAG00000003100	17	69938495	69938495	+	140	-32510	Bos_Tau_STR_417250	17	69905941	69905985	0	2.54228e-07	0.306768	0.585422	0.103001	1	1	2.54228e-07	0.306768	0.585422	0.103001	1	1	STR	2	intergenic	SMTN	protein_coding	0	intergenic	0	No
ENSBTAG00000055010	17	69940530	69940530	-	141	34545	Bos_Tau_STR_417250	17	69905941	69905985	0	2.24423e-06	0.265482	0.544605	0.106024	1	1	2.24423e-06	0.265482	0.544605	0.106024	1	1	STR	2	intergenic	0	protein_coding	0	intergenic	0	No
ENSBTAG00000010662	17	70033759	70033759	+	146	50721	Bos_Tau_STR_417319	17	70084480	70084501	0	1.38941e-06	0.274756	-0.526765	0.100167	1	1	1.38941e-06	0.274756	-0.526765	0.100167	1	1	STR	3	exon	LIMK2	protein_coding	ENSBTAG00000010662	intron	LIMK2	Yes
ENSBTAG00000008990	17	70169984	70169984	+	143	385281	Bos_Tau_STR_417524	17	70555265	70555308	0	5.87254e-05	0.199591	0.495251	0.116078	1	1	5.87254e-05	0.199591	0.495251	0.116078	1	1	STR	2	intergenic	DRG1	protein_coding	0	intergenic	0	No
ENSBTAG00000001295	17	70405060	70405060	+	140	216964	Bos_Tau_STR_417557	17	70622024	70622041	0	0.00015911	0.178546	0.43055	0.108088	1	1	0.00015911	0.178546	0.43055	0.108088	1	1	STR	1	intergenic	DEPDC5	protein_coding	0	intergenic	0	No
ENSBTAG00000012851	17	70570574	70570574	+	146	40953	Bos_Tau_STR_417555	17	70611527	70611560	0	1.62441e-05	0.226098	0.514376	0.111382	1	1	1.62441e-05	0.226098	0.514376	0.111382	1	1	STR	2	intron	SLC5A1	protein_coding	ENSBTAG00000012851	intron	SLC5A1	Yes
ENSBTAG00000008117	17	70655990	70655990	-	141	391043	Bos_Tau_STR_417396	17	70264933	70264947	0	0.000204594	0.173173	0.439876	0.112496	1	1	0.000204594	0.173173	0.439876	0.112496	1	1	STR	1	intron	SLC5A4	protein_coding	ENSBTAG00000008996	intron	SFI1	No
ENSBTAG00000046584	17	70683375	70683375	+	143	-39455	Bos_Tau_STR_417573	17	70643841	70643920	0	0.000164704	0.177809	0.439087	0.110509	1	1	0.000164704	0.177809	0.439087	0.110509	1	1	STR	2	exon	0	IG_V_gene	ENSBTAG00000008117	intron	SLC5A4	No
ENSBTAG00000050165	17	70836159	70836159	+	138	265428	Bos_Tau_STR_417700	17	71101587	71101613	0	0.000206693	0.172954	0.436372	0.111685	1	1	4.17167e-05	0.206715	0.477065	0.109382	1	1	STR	5	intron	0	protein_coding	ENSBTAG00000047121	intron	0	No
ENSBTAG00000050165	17	70836159	70836159	+	138	-732546	Bos_Tau_STR_417322	17	70103593	70103613	1	0.000192582	0.174468	-0.428634	0.109127	1	1	0.000192582	0.174468	-0.428634	0.109127	1	1	STR	5	intron	0	protein_coding	ENSBTAG00000010667	intron	PIK3IP1	No
ENSBTAG00000046322	17	70844303	70844303	+	136	-678838	Bos_Tau_STR_417352	17	70165446	70165465	0	1.06301e-05	0.234684	0.48684	0.102897	1	1	1.06301e-05	0.234684	0.48684	0.102897	1	1	STR	1	promoter	0	protein_coding	ENSBTAG00000008990	promoter	DRG1	No
ENSBTAG00000045810	17	70891134	70891134	+	137	77598	Bos_Tau_STR_417635	17	70968732	70968756	0	3.7215e-05	0.209082	-0.498654	0.113513	1	1	3.7215e-05	0.209082	-0.498654	0.113513	1	1	STR	2	intergenic	0	protein_coding	0	intergenic	0	No
ENSBTAG00000033890	17	71018423	71018423	-	139	-538407	Bos_Tau_STR_417847	17	71556830	71556845	0	0.000193722	0.174342	0.451751	0.115063	1	1	0.000193722	0.174342	0.451751	0.115063	1	1	STR	1	intergenic	PRAME	protein_coding	0	intergenic	0	No
ENSBTAG00000009988	17	71241945	71241945	+	127	-213175	Bos_Tau_STR_417676	17	71028751	71028770	0	8.63741e-05	0.191494	-0.469761	0.112974	1	1	8.63741e-05	0.191494	-0.469761	0.112974	1	1	STR	5	intergenic	SMARCB1	protein_coding	0	intergenic	0	No
ENSBTAG00000018647	17	71270478	71270478	+	124	17725	Bos_Tau_STR_417756	17	71288203	71288232	0	8.86082e-06	0.238345	-0.490602	0.102646	1	1	3.18173e-06	0.258665	-0.511088	0.101268	1	1	STR	5	promoter	SLC2A11	protein_coding	ENSBTAG00000007375	promoter	MIF	No
ENSBTAG00000018647	17	71270478	71270478	+	124	-886609	Bos_Tau_STR_417436	17	70383857	70383869	1	0.000265626	0.167568	-0.411421	0.107326	1	1	3.23742e-05	0.211964	-0.462725	0.104425	1	1	STR	1	intron	SLC2A11	protein_coding	ENSBTAG00000009006	intron	PRR14L	No
ENSBTAG00000018647	17	71270478	71270478	+	124	650123	Bos_Tau_STR_417949	17	71920601	71920614	2	0.00016949	0.177198	-0.441667	0.111392	1	1	0.00016949	0.177198	-0.441667	0.111392	1	1	STR	1	promoter	SLC2A11	protein_coding	ENSBTAG00000023007	promoter	0	No
ENSBTAG00000040298	17	71318878	71318878	+	124	13042	Bos_Tau_STR_417776	17	71331920	71331930	0	2.72975e-12	0.490255	-0.703793	0.0839941	1	1	2.72975e-12	0.490255	-0.703793	0.0839941	1	1	STR	1	intron	GSTT1	protein_coding	ENSBTAG00000008587	intron	GSTT2	No
ENSBTAG00000008587	17	71328580	71328580	+	125	349396	Bos_Tau_STR_417872	17	71677976	71678017	0	7.8319e-07	0.285707	0.548628	0.10153	1	1	7.8319e-07	0.285707	0.548628	0.10153	1	1	STR	2	intron	GSTT2	protein_coding	ENSBTAG00000021656	intron	SPECC1L	No
ENSBTAG00000022027	17	71335068	71335068	+	125	-3138	Bos_Tau_STR_417776	17	71331920	71331930	0	1.06172e-06	0.279913	0.531796	0.0998309	1	1	1.06172e-06	0.279913	0.531796	0.0998309	1	1	STR	1	intron	DDT	protein_coding	ENSBTAG00000008587	intron	GSTT2	No
ENSBTAG00000046900	17	71471655	71471655	-	110	-18552	17_71490207_DEL	17	71490207	71491498	0	7.93754e-05	0.193273	-0.438885	0.104946	1	1	5.24157e-06	0.248821	-0.497976	0.101269	1	1	DEL	0	intergenic	GGT1	protein_coding	0	intergenic	0	No
ENSBTAG00000046900	17	71471655	71471655	-	110	924773	Bos_Tau_STR_417519	17	70546864	70546882	1	0.000286445	0.165942	0.440654	0.115626	1	1	0.000286445	0.165942	0.440654	0.115626	1	1	STR	1	intergenic	GGT1	protein_coding	0	intergenic	0	No
ENSBTAG00000022022	17	71503858	71503858	+	106	-12360	17_71490207_DEL	17	71490207	71491498	0	1.68151e-08	0.355276	-0.595043	0.093819	1	1	1.68151e-08	0.355276	-0.595043	0.093819	1	1	DEL	0	intergenic	GUCD1	protein_coding	0	intergenic	0	No
ENSBTAG00000016944	17	71608102	71608102	-	98	-175966	Bos_Tau_STR_417899	17	71784068	71784137	0	8.83841e-08	0.326026	-0.573932	0.0965815	1	1	8.83841e-08	0.326026	-0.573932	0.0965815	1	1	STR	4	intron	ADORA2A	protein_coding	ENSBTAG00000020566	intron	BCR	No
ENSBTAG00000036113	17	71816210	71816210	+	99	854128	Bos_Tau_STR_418189	17	72670338	72670362	0	0.000179239	0.176004	0.430517	0.109026	1	1	3.20841e-06	0.258502	0.521749	0.103424	1	1	STR	6	intron	RSPH14	protein_coding	ENSBTAG00000019888	intron	HIRA	No
ENSBTAG00000036113	17	71816210	71816210	+	99	-74858	Bos_Tau_STR_417887	17	71741338	71741352	1	0.000208089	0.17281	-0.432903	0.110853	1	1	0.000208089	0.17281	-0.432903	0.110853	1	1	STR	1	intron	RSPH14	protein_coding	ENSBTAG00000020566	intron	BCR	No
ENSBTAG00000023007	17	71916613	71916613	-	101	1803	Bos_Tau_STR_417945	17	71914798	71914810	0	2.01156e-07	0.311079	0.576517	0.100415	1	1	2.01156e-07	0.311079	0.576517	0.100415	1	1	STR	1	intron	0	protein_coding	ENSBTAG00000023007	intron	0	Yes
ENSBTAG00000006938	17	71967760	71967760	+	99	91837	Bos_Tau_STR_418010	17	72059597	72059607	0	2.94315e-08	0.345544	0.607652	0.0978773	1	1	2.94315e-08	0.345544	0.607652	0.0978773	1	1	STR	1	intergenic	PPM1F	protein_coding	0	intergenic	0	No
ENSBTAG00000010312	17	71998213	71998213	+	92	-13185	Bos_Tau_STR_417973	17	71985009	71985028	0	0.000273346	0.166951	-0.431877	0.112912	1	1	0.000273346	0.166951	-0.431877	0.112912	1	1	STR	1	exon	MAPK1	protein_coding	ENSBTAG00000006938	exon	PPM1F	No
ENSBTAG00000022019	17	72106230	72106230	-	83	428213	Bos_Tau_STR_417872	17	71677976	71678017	0	9.58647e-05	0.189296	-0.446568	0.108165	1	1	9.58647e-05	0.189296	-0.446568	0.108165	1	1	STR	2	intron	0	protein_coding	ENSBTAG00000021656	intron	SPECC1L	No
ENSBTAG00000013038	17	72153652	72153652	-	83	-165751	Bos_Tau_STR_418091	17	72319403	72319417	0	0.000190705	0.174678	-0.441785	0.112394	1	1	0.000190705	0.174678	-0.441785	0.112394	1	1	STR	1	intron	UBE2L3	protein_coding	ENSBTAG00000038132	intron	AIFM3	No
ENSBTAG00000013971	17	72268526	72268526	-	80	-253591	Bos_Tau_STR_418154	17	72522117	72522144	0	3.44986e-05	0.21065	0.461301	0.104514	1	1	3.44986e-05	0.21065	0.461301	0.104514	1	1	STR	2	intergenic	PI4KA	protein_coding	0	intergenic	0	No
ENSBTAG00000020760	17	72268871	72268871	+	80	170329	Bos_Tau_STR_418129	17	72439200	72439218	0	9.60166e-05	0.189262	0.443394	0.107408	1	1	2.02737e-05	0.221579	0.479758	0.105245	1	1	STR	3	exon	SNAP29	protein_coding	ENSBTAG00000018048	exon	MED15	No
ENSBTAG00000020760	17	72268871	72268871	+	80	401467	Bos_Tau_STR_418189	17	72670338	72670362	1	9.60929e-05	0.189245	0.446419	0.108147	1	1	9.60929e-05	0.189245	0.446419	0.108147	1	1	STR	6	intron	SNAP29	protein_coding	ENSBTAG00000019888	intron	HIRA	No
ENSBTAG00000038132	17	72313147	72313147	+	75	208970	Bos_Tau_STR_418154	17	72522117	72522144	0	8.94251e-06	0.238161	0.490499	0.102677	1	1	8.94251e-06	0.238161	0.490499	0.102677	1	1	STR	2	intergenic	AIFM3	protein_coding	0	intergenic	0	No
ENSBTAG00000011292	17	72327212	72327212	+	74	-756602	Bos_Tau_STR_417855	17	71570599	71570610	0	0.00017339	0.176712	-0.422435	0.106719	1	1	0.00017339	0.176712	-0.422435	0.106719	1	1	STR	2	intergenic	LZTR1	protein_coding	0	intergenic	0	No
ENSBTAG00000044198	17	72342373	72342373	-	72	181121	Bos_Tau_STR_418042	17	72161218	72161252	0	0.000339834	0.162253	-0.425771	0.113233	1	1	0.000339834	0.162253	-0.425771	0.113233	1	1	STR	2	promoter	THAP7	protein_coding	ENSBTAG00000047538	promoter	0	No
ENSBTAG00000030979	17	72348560	72348560	-	72	777950	Bos_Tau_STR_417855	17	71570599	71570610	0	7.06352e-05	0.195724	0.444578	0.105479	1	1	7.06352e-05	0.195724	0.444578	0.105479	1	1	STR	2	intergenic	TUBA3E	protein_coding	0	intergenic	0	No
ENSBTAG00000038258	17	72394831	72394831	+	71	-75414	Bos_Tau_STR_418091	17	72319403	72319417	0	6.23196e-06	0.245381	-0.523615	0.107472	1	1	1.80551e-07	0.31306	-0.591433	0.102539	1	1	STR	1	intron	TUBA3D	protein_coding	ENSBTAG00000038132	intron	AIFM3	No
ENSBTAG00000038258	17	72394831	72394831	+	71	-361961	Bos_Tau_STR_418002	17	72032859	72032870	1	0.000302979	0.164732	-0.407895	0.107501	1	1	0.000302979	0.164732	-0.407895	0.107501	1	1	STR	2	intron	TUBA3D	protein_coding	ENSBTAG00000010312	intron	MAPK1	No
ENSBTAG00000002130	17	72403730	72403730	+	71	-725713	Bos_Tau_STR_417872	17	71677976	71678017	0	4.43674e-06	0.252121	0.515373	0.10389	1	1	2.54772e-05	0.216898	0.478019	0.106308	1	1	STR	2	intron	SMPD4	protein_coding	ENSBTAG00000021656	intron	SPECC1L	No
ENSBTAG00000002130	17	72403730	72403730	+	71	36325	Bos_Tau_STR_418131	17	72440055	72440127	1	0.000324447	0.163255	0.408918	0.108352	1	1	0.000324447	0.163255	0.408918	0.108352	1	1	STR	3	exon	SMPD4	protein_coding	ENSBTAG00000018048	exon	MED15	No
ENSBTAG00000031018	17	72426305	72426305	+	71	115934	Bos_Tau_STR_418158	17	72542239	72542250	0	6.55804e-05	0.197281	0.476721	0.112549	1	1	6.75799e-05	0.196651	0.47596	0.112593	1	1	STR	1	intergenic	0	protein_coding	0	intergenic	0	No
ENSBTAG00000031018	17	72426305	72426305	+	71	130751	Bos_Tau_STR_418161	17	72557056	72557070	1	0.000168311	0.177347	0.423137	0.106664	1	1	0.000168311	0.177347	0.423137	0.106664	1	1	STR	2	promoter	0	protein_coding	ENSBTAG00000016257	promoter	ZNF74	No
ENSBTAG00000018048	17	72476026	72476026	-	68	58358	Bos_Tau_STR_418119	17	72417641	72417668	0	3.58591e-07	0.30039	-0.547114	0.0977242	1	1	3.58591e-07	0.30039	-0.547114	0.0977242	1	1	STR	5	intron	MED15	protein_coding	ENSBTAG00000002130	intron	SMPD4	No
ENSBTAG00000019375	17	72508575	72508575	+	62	26881	Bos_Tau_STR_418156	17	72535456	72535484	0	2.18616e-06	0.265992	0.518309	0.100773	1	1	2.18616e-06	0.265992	0.518309	0.100773	1	1	STR	5	intergenic	SCARF2	protein_coding	0	intergenic	0	No
ENSBTAG00000016257	17	72553115	72553115	-	61	245515	Bos_Tau_STR_418089	17	72307581	72307600	0	1.60991e-06	0.271918	0.520623	0.0997086	1	1	1.60991e-06	0.271918	0.520623	0.0997086	1	1	STR	5	intergenic	ZNF74	protein_coding	0	intergenic	0	No
ENSBTAG00000000429	17	72590762	72590762	-	56	681960	Bos_Tau_STR_417940	17	71908791	71908802	0	0.00019087	0.174659	0.435232	0.110734	1	1	0.00019087	0.174659	0.435232	0.110734	1	1	STR	1	intron	DGCR2	protein_coding	ENSBTAG00000023007	intron	0	No
ENSBTAG00000018534	17	72603599	72603599	-	56	46529	Bos_Tau_STR_418161	17	72557056	72557070	0	2.02045e-05	0.221649	0.473044	0.103752	1	1	2.02045e-05	0.221649	0.473044	0.103752	1	1	STR	2	promoter	ESS2	protein_coding	ENSBTAG00000016257	promoter	ZNF74	No
ENSBTAG00000004284	17	72716296	72716296	-	53	79081	Bos_Tau_STR_418184	17	72637190	72637215	0	0.000158295	0.178656	0.424698	0.106579	1	1	0.000158295	0.178656	0.424698	0.106579	1	1	STR	5	intergenic	UFD1	protein_coding	0	intergenic	0	No
ENSBTAG00000048862	17	72823670	72823670	+	49	-838642	Bos_Tau_STR_417973	17	71985009	71985028	0	0.000274821	0.166835	0.431727	0.11292	1	1	0.000274821	0.166835	0.431727	0.11292	1	1	STR	1	exon	TBX1	protein_coding	ENSBTAG00000006938	exon	PPM1F	No
ENSBTAG00000043581	17	72900850	72900850	-	47	230488	Bos_Tau_STR_418189	17	72670338	72670362	0	4.1483e-05	0.206831	-0.4667	0.106967	1	1	4.1483e-05	0.206831	-0.4667	0.106967	1	1	STR	6	intron	TXNRD2	protein_coding	ENSBTAG00000019888	intron	HIRA	No
ENSBTAG00000052667	17	72975790	72975790	+	41	-305428	Bos_Tau_STR_418189	17	72670338	72670362	0	0.000904956	0.140909	-0.385212	0.111324	1	1	0.000904956	0.140909	-0.385212	0.111324	1	1	STR	6	intron	0	miRNA	ENSBTAG00000019888	intron	HIRA	No
ENSBTAG00000006657	17	73001852	73001852	+	40	-371448	Bos_Tau_STR_418181	17	72630392	72630404	0	0.000724742	0.145778	0.400496	0.113469	1	1	0.000724742	0.145778	0.400496	0.113469	1	1	STR	1	intergenic	ZDHHC8	protein_coding	0	intergenic	0	No
ENSBTAG00000046786	18	1002080	1002080	-	186	-30079	Bos_Tau_STR_418732	18	1032159	1032171	0	2.37276e-06	0.264398	0.516874	0.100906	1	1	1.07062e-06	0.279753	0.531671	0.0998469	1	1	STR	1	intergenic	UQCRFS1	protein_coding	0	intergenic	0	No
ENSBTAG00000046786	18	1002080	1002080	-	186	849261	Bos_Tau_STR_418346	18	152799	152819	1	1.60607e-05	0.226329	-0.484928	0.104936	1	1	1.60607e-05	0.226329	-0.484928	0.104936	1	1	STR	5	intergenic	UQCRFS1	protein_coding	0	intergenic	0	No
ENSBTAG00000023795	18	1411461	1411461	+	199	96675	Bos_Tau_STR_418891	18	1508136	1508151	0	5.84362e-05	0.199694	-0.449208	0.105252	1	1	5.84362e-05	0.199694	-0.449208	0.105252	1	1	STR	1	promoter	VAC14	protein_coding	ENSBTAG00000050915	promoter	0	No
ENSBTAG00000012988	18	1618164	1618164	+	190	576	Bos_Tau_STR_418952	18	1618740	1618760	0	1.64695e-18	0.654381	0.807275	0.0686663	1	1	1.64695e-18	0.654381	0.807275	0.0686663	1	1	STR	3	intron	COG4	protein_coding	ENSBTAG00000012988	intron	COG4	Yes
ENSBTAG00000052687	18	1738123	1738123	+	195	27900	Bos_Tau_STR_419002	18	1766023	1766043	0	2.19951e-17	0.629138	-0.797253	0.0716421	1	1	2.19951e-17	0.629138	-0.797253	0.0716421	1	1	STR	6	intron	0	protein_coding	ENSBTAG00000020714,ENSBTAG00000053632	intron	DDX19B,0	No
ENSBTAG00000003570	18	1753496	1753496	-	196	-12527	Bos_Tau_STR_419002	18	1766023	1766043	0	5.00211e-17	0.620762	-0.791928	0.0724466	1	1	5.00211e-17	0.620762	-0.791928	0.0724466	1	1	STR	6	intron	DDX19A	protein_coding	ENSBTAG00000020714,ENSBTAG00000053632	intron	DDX19B,0	No
ENSBTAG00000053632	18	1764165	1764165	+	196	1858	Bos_Tau_STR_419002	18	1766023	1766043	0	5.18811e-17	0.620385	0.791688	0.0724825	1	1	5.18811e-17	0.620385	0.791688	0.0724825	1	1	STR	6	intron	0	protein_coding	ENSBTAG00000020714,ENSBTAG00000053632	intron	DDX19B,0	Yes
ENSBTAG00000020714	18	1783618	1783618	-	197	17575	Bos_Tau_STR_419002	18	1766023	1766043	0	1.55723e-15	0.583639	0.767883	0.0759097	1	1	1.55723e-15	0.583639	0.767883	0.0759097	1	1	STR	6	intron	DDX19B	protein_coding	ENSBTAG00000020714,ENSBTAG00000053632	intron	DDX19B,0	Yes
ENSBTAG00000019810	18	1791809	1791809	+	197	-22445	Bos_Tau_STR_419003	18	1769348	1769364	0	5.88357e-08	0.333312	-0.601024	0.099487	1	1	6.38805e-10	0.409457	-0.666148	0.0936334	1	1	STR	2	intron	AARS1	protein_coding	ENSBTAG00000020714	intron	DDX19B	No
ENSBTAG00000019810	18	1791809	1791809	+	197	-613236	Bos_Tau_STR_418796	18	1178556	1178573	1	8.34746e-06	0.239542	-0.505823	0.105483	1	1	8.34746e-06	0.239542	-0.505823	0.105483	1	1	STR	1	intergenic	AARS1	protein_coding	0	intergenic	0	No
ENSBTAG00000002303	18	2059508	2059508	-	203	20061	Bos_Tau_STR_419100	18	2039436	2039447	0	8.09263e-07	0.285085	0.548083	0.101584	1	1	8.09263e-07	0.285085	0.548083	0.101584	1	1	STR	1	intron	GLG1	protein_coding	ENSBTAG00000002303	intron	GLG1	Yes
ENSBTAG00000004460	18	2114246	2114246	-	205	-7705	Bos_Tau_STR_419129	18	2121951	2121967	0	1.72978e-12	0.496504	0.708179	0.0834676	1	1	1.72978e-12	0.496504	0.708179	0.0834676	1	1	STR	3	intergenic	RFWD3	protein_coding	0	intergenic	0	No
ENSBTAG00000012216	18	2146610	2146610	-	206	15840	Bos_Tau_STR_419131	18	2130759	2130770	0	2.7336e-06	0.261637	0.528767	0.103965	1	1	2.7336e-06	0.261637	0.528767	0.103965	1	1	STR	1	intron	MLKL	protein_coding	ENSBTAG00000012216	intron	MLKL	Yes
ENSBTAG00000012222	18	2205687	2205687	-	206	-61021	Bos_Tau_STR_419189	18	2266708	2266729	0	3.99736e-09	0.379633	-0.61497	0.0920099	0	1	1.26644e-06	0.276536	-0.524865	0.0993616	1	1	STR	3	intron	FA2H	protein_coding	ENSBTAG00000016878	intron	WDR59	No
ENSBTAG00000012222	18	2205687	2205687	-	206	107992	Bos_Tau_STR_419119	18	2097683	2097695	1	0.000177646	0.176194	0.46151	0.116798	1	1	0.000177646	0.176194	0.46151	0.116798	1	1	STR	1	intron	FA2H	protein_coding	ENSBTAG00000004460	intron	RFWD3	No
ENSBTAG00000016878	18	2339568	2339568	-	211	11479	Bos_Tau_STR_419217	18	2328070	2328089	0	2.05895e-05	0.221263	0.493443	0.108347	1	1	2.05895e-05	0.221263	0.493443	0.108347	1	1	STR	2	intron	WDR59	protein_coding	ENSBTAG00000016878	intron	WDR59	Yes
ENSBTAG00000011995	18	2564597	2564597	+	208	-44767	Bos_Tau_STR_419298	18	2519813	2519830	0	6.07581e-07	0.290509	0.537888	0.0983838	1	1	6.07581e-07	0.290509	0.537888	0.0983838	1	1	STR	3	intergenic	0	protein_coding	0	intergenic	0	No
ENSBTAG00000015428	18	2819530	2819530	-	220	11245	Bos_Tau_STR_419433	18	2808274	2808285	0	9.31645e-05	0.189899	0.460661	0.11136	1	1	9.31645e-05	0.189899	0.460661	0.11136	1	1	STR	1	exon	TMEM170A	protein_coding	ENSBTAG00000015428	exon	TMEM170A	Yes
ENSBTAG00000015432	18	2863808	2863808	-	225	-999661	Bos_Tau_STR_419916	18	3863469	3863488	0	4.39405e-06	0.252312	0.515459	0.103854	0	1	7.29399e-05	0.19505	0.453209	0.107758	1	1	STR	1	intergenic	TMEM231	protein_coding	0	intergenic	0	No
ENSBTAG00000015432	18	2863808	2863808	-	225	13050	Bos_Tau_STR_419456	18	2850748	2850758	1	0.000165033	0.177767	-0.432762	0.108933	1	1	7.90618e-06	0.24063	-0.5035	0.104686	1	1	STR	1	intron	TMEM231	protein_coding	ENSBTAG00000015432	intron	TMEM231	Yes
ENSBTAG00000015432	18	2863808	2863808	-	225	101217	Bos_Tau_STR_419414	18	2762579	2762591	2	6.25724e-05	0.198264	-0.470698	0.110783	1	1	6.25724e-05	0.198264	-0.470698	0.110783	1	1	STR	1	intergenic	TMEM231	protein_coding	0	intergenic	0	No
ENSBTAG00000015669	18	2921632	2921632	-	225	-23444	Bos_Tau_STR_419501	18	2945076	2945089	0	8.2359e-05	0.192497	-0.460193	0.110316	1	1	8.2359e-05	0.192497	-0.460193	0.110316	1	1	STR	1	intergenic	ADAT1	protein_coding	0	intergenic	0	No
ENSBTAG00000015686	18	2937398	2937398	+	229	195484	Bos_Tau_STR_419582	18	3132882	3132900	0	6.26216e-06	0.245285	-0.497745	0.102188	1	1	8.59614e-06	0.238953	-0.491279	0.102616	1	1	STR	3	intergenic	TERF2IP	protein_coding	0	intergenic	0	No
ENSBTAG00000015686	18	2937398	2937398	+	229	-591621	Bos_Tau_STR_419227	18	2345756	2345777	1	2.39043e-05	0.218206	0.47615	0.105486	1	1	2.39043e-05	0.218206	0.47615	0.105486	1	1	STR	2	intergenic	TERF2IP	protein_coding	0	intergenic	0	No
ENSBTAG00000026004	18	3420515	3420515	+	233	-287615	Bos_Tau_STR_419582	18	3132882	3132900	0	0.000161915	0.178173	-0.424222	0.106635	1	1	0.000161915	0.178173	-0.424222	0.106635	1	1	STR	3	intergenic	CNTNAP4	protein_coding	0	intergenic	0	No
ENSBTAG00000050654	18	4429593	4429593	+	275	-327926	Bos_Tau_STR_420038	18	4101657	4101667	0	6.47676e-09	0.37155	-0.654408	0.0996126	1	1	6.47676e-09	0.37155	-0.654408	0.0996126	1	1	STR	1	intergenic	0	lncRNA	0	intergenic	0	No
ENSBTAG00000018146	18	5004868	5004868	+	291	218	Bos_Tau_STR_420486	18	5005086	5005103	0	4.18702e-11	0.451252	0.684662	0.0883673	1	1	5.76615e-09	0.373506	0.622895	0.09442	1	1	STR	3	exon	VAT1L	protein_coding	ENSBTAG00000018146	exon	VAT1L	Yes
ENSBTAG00000018146	18	5004868	5004868	+	291	451275	Bos_Tau_STR_420713	18	5456143	5456160	1	2.60826e-05	0.216415	0.507365	0.112995	1	1	2.60826e-05	0.216415	0.507365	0.112995	1	1	STR	1	intron	VAT1L	protein_coding	ENSBTAG00000015894	intron	WWOX	No
ENSBTAG00000046772	18	5201404	5201404	+	300	-29402	Bos_Tau_STR_420559	18	5171989	5172002	0	7.66121e-06	0.24126	-0.531363	0.11029	1	1	7.66121e-06	0.24126	-0.531363	0.11029	1	1	STR	1	intergenic	CLEC3A	protein_coding	0	intergenic	0	No
ENSBTAG00000015894	18	5240349	5240349	+	298	124034	Bos_Tau_STR_420660	18	5364383	5364405	0	1.04831e-08	0.363385	0.605735	0.0938374	1	1	1.04831e-08	0.363385	0.605735	0.0938374	1	1	STR	3	intron	WWOX	protein_coding	ENSBTAG00000015894	intron	WWOX	Yes
ENSBTAG00000017112	18	7553534	7553534	-	207	473466	Bos_Tau_STR_421615	18	7080049	7080068	0	2.42718e-05	0.217893	-0.517536	0.11476	1	1	2.42718e-05	0.217893	-0.517536	0.11476	1	1	STR	1	intergenic	CDYL2	protein_coding	0	intergenic	0	No
ENSBTAG00000011635	18	7700533	7700533	+	201	-904723	Bos_Tau_STR_421469	18	6795798	6795810	0	0.000136281	0.181843	0.443991	0.110226	1	1	0.000136281	0.181843	0.443991	0.110226	1	1	STR	1	intergenic	CENPN	protein_coding	0	intergenic	0	No
ENSBTAG00000006795	18	7771600	7771600	-	199	611591	Bos_Tau_STR_421646	18	7159995	7160009	0	7.30064e-05	0.195031	0.466762	0.110987	1	1	7.30064e-05	0.195031	0.466762	0.110987	1	1	STR	1	intergenic	GCSH	protein_coding	0	intergenic	0	No
ENSBTAG00000004248	18	10240324	10240324	+	194	-170536	Bos_Tau_STR_422934	18	10069761	10069788	0	4.72358e-05	0.204132	0.451078	0.104245	1	1	4.72358e-05	0.204132	0.451078	0.104245	1	1	STR	1	intron	MLYCD	protein_coding	ENSBTAG00000034373	intron	CDH13	No
ENSBTAG00000018771	18	10448568	10448568	+	184	13249	Bos_Tau_STR_423093	18	10461817	10461835	0	1.65979e-07	0.3146	-0.567831	0.0980959	1	1	1.65979e-07	0.3146	-0.567831	0.0980959	1	1	STR	2	intron	DNAAF1	protein_coding	ENSBTAG00000018771	intron	DNAAF1	Yes
ENSBTAG00000034283	18	10479601	10479601	+	184	-24711	Bos_Tau_STR_423092	18	10454871	10454890	0	5.61243e-12	0.480229	-0.69179	0.0842354	1	1	5.61243e-12	0.480229	-0.69179	0.0842354	1	1	STR	4	intron	ADAD2	protein_coding	ENSBTAG00000018771	intron	DNAAF1	No
ENSBTAG00000009446	18	10870728	10870728	+	155	210792	Bos_Tau_STR_423361	18	11081520	11081530	0	8.46067e-08	0.326812	0.586902	0.0985879	1	1	8.46067e-08	0.326812	0.586902	0.0985879	1	1	STR	1	intergenic	USP10	protein_coding	0	intergenic	0	No
ENSBTAG00000002639	18	11118371	11118371	-	141	-23419	Bos_Tau_STR_423384	18	11141790	11141801	0	3.60756e-06	0.256199	-0.512289	0.102163	1	1	3.60756e-06	0.256199	-0.512289	0.102163	1	1	STR	1	intron	ZDHHC7	protein_coding	ENSBTAG00000020835	intron	KIAA0513	No
ENSBTAG00000020835	18	11137546	11137546	+	139	-2607	Bos_Tau_STR_423381	18	11134929	11134939	0	2.25213e-11	0.460357	0.711887	0.0902103	1	1	2.25213e-11	0.460357	0.711887	0.0902103	1	1	STR	1	promoter	KIAA0513	protein_coding	ENSBTAG00000020835	promoter	KIAA0513	Yes
ENSBTAG00000016075	18	11759716	11759716	-	121	-153941	Bos_Tau_STR_423651	18	11913657	11913667	0	2.85855e-06	0.260763	-0.531819	0.104802	1	1	2.85855e-06	0.260763	-0.531819	0.104802	1	1	STR	1	intergenic	EMC8	protein_coding	0	intergenic	0	No
ENSBTAG00000017824	18	11841332	11841332	+	114	29144	Bos_Tau_STR_423636	18	11870476	11870500	0	7.3056e-14	0.537837	0.781217	0.0847585	1	1	7.3056e-14	0.537837	0.781217	0.0847585	1	1	STR	5	intergenic	IRF8	protein_coding	0	intergenic	0	No
ENSBTAG00000006905	18	13256630	13256630	-	112	30273	Bos_Tau_STR_424160	18	13226320	13226357	0	4.95185e-05	0.20315	-0.472983	0.109639	1	1	4.95185e-05	0.20315	-0.472983	0.109639	1	1	STR	3	exon	KLHDC4	protein_coding	ENSBTAG00000006905	exon	KLHDC4	Yes
ENSBTAG00000010151	18	13368386	13368386	-	113	0	18_13317640_13397208	18	13317640	13397208	0	1.08149e-09	0.401037	0.632213	0.0904294	1	1	1.08149e-09	0.401037	0.632213	0.0904294	1	1	DUP	0	exon	CA5A	protein_coding	ENSBTAG00000006731,ENSBTAG00000010151,ENSBTAG00000023745	exon	BANP,CA5A,SLC7A5	Yes
ENSBTAG00000051907	18	13893147	13893147	-	107	-928862	Bos_Tau_STR_424578	18	14822009	14822022	0	2.71124e-05	0.215619	0.479997	0.107151	1	1	2.71124e-05	0.215619	0.479997	0.107151	1	1	STR	1	intergenic	CYBA	protein_coding	0	intergenic	0	No
ENSBTAG00000012059	18	13900564	13900564	-	109	-23841	Bos_Tau_STR_424360	18	13924405	13924419	0	5.05291e-06	0.249547	0.512809	0.104083	1	1	5.05291e-06	0.249547	0.512809	0.104083	1	1	STR	1	exon	MVD	protein_coding	ENSBTAG00000020942	exon	RNF166	No
ENSBTAG00000004568	18	14032348	14032348	-	107	204138	Bos_Tau_STR_424332	18	13828200	13828210	0	0.000338908	0.162312	0.413464	0.109936	1	1	0.000338908	0.162312	0.413464	0.109936	1	1	STR	1	intergenic	GALNS	protein_coding	0	intergenic	0	No
ENSBTAG00000023752	18	14043929	14043929	-	108	-102175	Bos_Tau_STR_424400	18	14146104	14146144	0	1.50638e-05	0.227631	0.524516	0.113082	1	1	1.50638e-05	0.227631	0.524516	0.113082	1	1	STR	2	intergenic	0	protein_coding	0	intergenic	0	No
ENSBTAG00000010927	18	14127897	14127897	-	110	991984	Bos_Tau_STR_424120	18	13135873	13135913	0	0.000316209	0.16381	0.434403	0.114872	1	1	0.000316209	0.16381	0.434403	0.114872	1	1	STR	2	intergenic	CBFA2T3	protein_coding	0	intergenic	0	No
ENSBTAG00000011533	18	14282248	14282248	-	120	-35537	Bos_Tau_STR_424436	18	14317785	14317801	0	9.17136e-05	0.19023	0.444371	0.107307	1	1	9.17136e-05	0.19023	0.444371	0.107307	1	1	STR	2	intergenic	SLC22A31	protein_coding	0	intergenic	0	No
ENSBTAG00000012041	18	14463306	14463306	+	122	-89167	Bos_Tau_STR_424453	18	14374125	14374139	0	6.61457e-10	0.408903	-0.66108	0.0930275	1	1	6.61457e-10	0.408903	-0.66108	0.0930275	1	1	STR	1	intron	SPG7	protein_coding	ENSBTAG00000016006	intron	ANKRD11	No
ENSBTAG00000012215	18	14500473	14500473	+	122	-359746	Bos_Tau_STR_424399	18	14140712	14140727	0	6.80448e-07	0.28837	0.53604	0.098557	1	1	6.80448e-07	0.28837	0.53604	0.098557	1	1	STR	1	intergenic	CPNE7	protein_coding	0	intergenic	0	No
ENSBTAG00000033326	18	14525082	14525082	+	124	42987	Bos_Tau_STR_424518	18	14568069	14568095	0	3.95252e-07	0.298575	0.560844	0.100611	1	1	3.95252e-07	0.298575	0.560844	0.100611	1	1	STR	2	promoter	DPEP1	protein_coding	ENSBTAG00000033333	promoter	CDK10	No
ENSBTAG00000052192	18	14557133	14557133	+	128	-155506	Bos_Tau_STR_424468	18	14401617	14401627	0	5.04414e-05	0.202765	0.458994	0.106523	1	1	5.04414e-05	0.202765	0.458994	0.106523	1	1	STR	1	intron	0	protein_coding	ENSBTAG00000016006	intron	ANKRD11	No
ENSBTAG00000033331	18	14557240	14557240	-	128	155613	Bos_Tau_STR_424468	18	14401617	14401627	0	6.9854e-08	0.330247	-0.585774	0.0976352	1	1	6.9854e-08	0.330247	-0.585774	0.0976352	1	1	STR	1	intron	CHMP1A	protein_coding	ENSBTAG00000016006	intron	ANKRD11	No
ENSBTAG00000033333	18	14568489	14568489	+	128	-469020	Bos_Tau_STR_424393	18	14099429	14099469	0	3.34662e-12	0.48744	0.749485	0.0899525	1	1	2.15474e-13	0.524097	0.777156	0.0866762	1	1	STR	2	intron	CDK10	protein_coding	ENSBTAG00000010927	intron	CBFA2T3	No
ENSBTAG00000033333	18	14568489	14568489	+	128	-985635	Bos_Tau_STR_424275	18	13582844	13582854	1	0.000259407	0.168077	-0.430221	0.112026	1	1	0.000259407	0.168077	-0.430221	0.112026	1	1	STR	1	intergenic	CDK10	protein_coding	0	intergenic	0	No
ENSBTAG00000033334	18	14579286	14579286	-	128	-38479	Bos_Tau_STR_424527	18	14617765	14617784	0	1.91141e-10	0.428328	-0.671749	0.0908304	1	1	5.88751e-12	0.479556	-0.710786	0.0866652	1	1	STR	4	intron	SPATA2L	protein_coding	ENSBTAG00000001906	intron	FANCA	No
ENSBTAG00000033334	18	14579286	14579286	-	128	-314046	Bos_Tau_STR_424599	18	14893332	14893344	1	0.000265365	0.167589	0.439438	0.114626	1	1	0.000265365	0.167589	0.439438	0.114626	1	1	STR	2	intron	SPATA2L	protein_coding	ENSBTAG00000033441	intron	SHCBP1	No
ENSBTAG00000021165	18	14592543	14592543	-	126	190916	Bos_Tau_STR_424468	18	14401617	14401627	0	1.227e-06	0.277143	0.536615	0.101432	1	1	1.227e-06	0.277143	0.536615	0.101432	1	1	STR	1	intron	VPS9D1	protein_coding	ENSBTAG00000016006	intron	ANKRD11	No
ENSBTAG00000040356	18	14652352	14652352	+	132	-464810	Bos_Tau_STR_424412	18	14187530	14187542	0	1.42422e-06	0.27428	-0.553478	0.105372	1	1	1.42422e-06	0.27428	-0.553478	0.105372	1	1	STR	1	intergenic	SPIRE2	protein_coding	0	intergenic	0	No
ENSBTAG00000023730	18	14708940	14708940	+	140	-851558	Bos_Tau_STR_424341	18	13857366	13857382	0	1.31568e-05	0.230376	0.485748	0.103913	1	1	1.31568e-05	0.230376	0.485748	0.103913	1	1	STR	2	intron	TUBB3	protein_coding	ENSBTAG00000019520	intron	ZC3H18	No
ENSBTAG00000038051	18	14742474	14742474	+	143	85825	Bos_Tau_STR_424581	18	14828299	14828311	0	0.000314383	0.163935	-0.438017	0.115775	1	1	0.000314383	0.163935	-0.438017	0.115775	1	1	STR	1	promoter	0	protein_coding	ENSBTAG00000029640	promoter	U1	No
ENSBTAG00000001872	18	15013053	15013053	+	161	-61335	Bos_Tau_STR_424629	18	14951685	14951718	0	2.51243e-10	0.424103	0.688407	0.0938903	1	1	8.66981e-11	0.440376	0.70149	0.0925543	1	1	STR	2	intergenic	ORC6	protein_coding	0	intergenic	0	No
ENSBTAG00000001872	18	15013053	15013053	+	161	-165132	Bos_Tau_STR_424584	18	14847911	14847921	1	0.000170777	0.177037	0.448146	0.113088	1	1	0.000170777	0.177037	0.448146	0.113088	1	1	STR	1	intergenic	ORC6	protein_coding	0	intergenic	0	No
ENSBTAG00000003503	18	15162952	15162952	-	164	-27461	Bos_Tau_STR_424734	18	15190413	15190430	0	5.79632e-07	0.291397	-0.546164	0.099683	1	1	5.79632e-07	0.291397	-0.546164	0.099683	1	1	STR	2	intergenic	C18H16orf87	protein_coding	0	intergenic	0	No
ENSBTAG00000002980	18	15315872	15315872	+	175	-32798	Bos_Tau_STR_424774	18	15283055	15283074	0	2.6267e-06	0.262416	0.522085	0.102445	1	1	2.6267e-06	0.262416	0.522085	0.102445	1	1	STR	1	intergenic	GPT2	protein_coding	0	intergenic	0	No
ENSBTAG00000014370	18	15548896	15548896	-	173	-216208	Bos_Tau_STR_424972	18	15765104	15765122	0	1.27847e-07	0.319354	-0.592841	0.101298	1	1	1.27847e-07	0.319354	-0.592841	0.101298	1	1	STR	1	intron	NETO2	protein_coding	ENSBTAG00000004805	intron	ITFG1	No
ENSBTAG00000004805	18	15865233	15865233	-	201	101436	Bos_Tau_STR_424971	18	15763771	15763797	0	7.99084e-09	0.368	-0.661663	0.101487	1	1	7.99084e-09	0.368	-0.661663	0.101487	1	1	STR	2	intron	ITFG1	protein_coding	ENSBTAG00000004805	intron	ITFG1	Yes
ENSBTAG00000004806	18	15865422	15865422	+	201	26913	Bos_Tau_STR_425029	18	15892335	15892354	0	6.43586e-06	0.24474	0.522771	0.107485	1	1	6.43586e-06	0.24474	0.522771	0.107485	1	1	STR	4	intron	PHKB	protein_coding	ENSBTAG00000004806	intron	PHKB	Yes
ENSBTAG00000010858	18	16667410	16667410	-	192	33501	Bos_Tau_STR_425334	18	16633899	16633909	0	7.69808e-05	0.193917	-0.442633	0.105624	1	1	7.69808e-05	0.193917	-0.442633	0.105624	1	1	STR	1	intron	ABCC11	protein_coding	ENSBTAG00000010858	intron	ABCC11	Yes
ENSBTAG00000010868	18	16794725	16794725	-	182	7282	Bos_Tau_STR_425407	18	16787428	16787443	0	4.94153e-05	0.203193	0.462776	0.107258	1	1	4.94153e-05	0.203193	0.462776	0.107258	1	1	STR	1	intron	SIAH1	protein_coding	ENSBTAG00000010868	intron	SIAH1	Yes
ENSBTAG00000008720	18	17842455	17842455	+	196	224386	Bos_Tau_STR_425971	18	18066841	18066868	0	3.14337e-08	0.344391	0.585848	0.0946063	1	1	3.14337e-08	0.344391	0.585848	0.0946063	1	1	STR	2	intron	C18H16orf78	protein_coding	ENSBTAG00000017397	intron	ZNF423	No
ENSBTAG00000017397	18	18309039	18309039	-	211	379060	Bos_Tau_STR_425901	18	17929965	17929979	0	2.02636e-06	0.267466	0.519644	0.100652	1	1	2.02636e-06	0.267466	0.519644	0.100652	1	1	STR	2	intergenic	ZNF423	protein_coding	0	intergenic	0	No
ENSBTAG00000006291	18	19131365	19131365	+	216	17113	18_19148478_DEL	18	19148478	19149039	0	5.74912e-14	0.540827	-0.734123	0.079171	1	1	5.74912e-14	0.540827	-0.734123	0.079171	1	1	DEL	0	intron	CYLD	protein_coding	ENSBTAG00000006291	intron	CYLD	Yes
ENSBTAG00000002287	18	21555470	21555470	+	241	46834	Bos_Tau_STR_427650	18	21602304	21602320	0	3.49731e-05	0.210368	-0.47755	0.108288	1	1	3.49731e-05	0.210368	-0.47755	0.108288	1	1	STR	1	intron	CHD9	protein_coding	ENSBTAG00000002287	intron	CHD9	Yes
ENSBTAG00000016243	18	21801909	21801909	+	236	-5744	Bos_Tau_STR_427735	18	21796152	21796165	0	4.42523e-07	0.296464	-0.603476	0.108807	1	1	4.42523e-07	0.296464	-0.603476	0.108807	1	1	STR	1	intergenic	RBL2	protein_coding	0	intergenic	0	No
ENSBTAG00000012499	18	22040220	22040220	-	231	-238713	Bos_Tau_STR_428002	18	22278933	22278950	0	3.92028e-05	0.208004	-0.482116	0.110107	1	1	3.92028e-05	0.208004	-0.482116	0.110107	1	1	STR	1	intron	RPGRIP1L	protein_coding	ENSBTAG00000012501	intron	FTO	No
ENSBTAG00000012501	18	22040310	22040310	+	231	173193	Bos_Tau_STR_427947	18	22213503	22213513	0	0.000140957	0.181126	0.427678	0.106432	1	1	0.000140957	0.181126	0.427678	0.106432	1	1	STR	1	intron	FTO	protein_coding	ENSBTAG00000012501	intron	FTO	Yes
ENSBTAG00000054639	18	23193138	23193138	-	217	-7879	Bos_Tau_STR_428492	18	23201017	23201035	0	3.56123e-11	0.453643	-0.696261	0.0894318	1	1	3.56123e-11	0.453643	-0.696261	0.0894318	1	1	STR	5	intergenic	0	lncRNA	0	intergenic	0	No
ENSBTAG00000004838	18	23234761	23234761	+	216	-49834	Bos_Tau_STR_428486	18	23184915	23184927	0	4.40808e-05	0.20557	-0.475678	0.109446	1	1	4.40808e-05	0.20557	-0.475678	0.109446	1	1	STR	1	intergenic	IRX5	protein_coding	0	intergenic	0	No
ENSBTAG00000019267	18	23752891	23752891	+	203	45306	Bos_Tau_STR_428769	18	23798197	23798233	0	1.03314e-05	0.235258	0.512617	0.108173	1	1	1.03314e-05	0.235258	0.512617	0.108173	1	1	STR	2	intron	MMP2	protein_coding	ENSBTAG00000019272	intron	LPCAT2	No
ENSBTAG00000001851	18	23983413	23983413	+	185	-4632	Bos_Tau_STR_428855	18	23978770	23978781	0	1.59661e-10	0.431092	0.688769	0.0926079	1	1	1.59661e-10	0.431092	0.688769	0.0926079	1	1	STR	1	promoter	0	protein_coding	ENSBTAG00000001851	promoter	0	Yes
ENSBTAG00000014923	18	24122099	24122099	+	177	13816	Bos_Tau_STR_428927	18	24135915	24135934	0	3.7706e-05	0.208811	-0.475932	0.10843	1	1	3.7706e-05	0.208811	-0.475932	0.10843	1	1	STR	1	intron	BBS2	protein_coding	ENSBTAG00000014923	intron	BBS2	Yes
ENSBTAG00000003798	18	24207779	24207779	+	169	-33160	18_24174442_DEL	18	24174442	24174619	0	2.93164e-06	0.260269	-0.509266	0.100487	1	1	2.93164e-06	0.260269	-0.509266	0.100487	1	1	DEL	0	intron	AMFR	protein_coding	ENSBTAG00000001171	intron	OGFOD1	No
ENSBTAG00000003794	18	24437386	24437386	-	168	-144340	Bos_Tau_STR_429135	18	24581726	24581765	0	0.000244757	0.169327	0.445191	0.115408	1	1	0.000244757	0.169327	0.445191	0.115408	1	1	STR	3	intergenic	GNAO1	protein_coding	0	intergenic	0	No
ENSBTAG00000011164	18	24682781	24682781	+	167	-525604	18_24157100_DEL	18	24157100	24157177	0	2.50694e-07	0.307026	-0.553084	0.0972525	1	1	2.50694e-07	0.307026	-0.553084	0.0972525	1	1	DEL	0	intron	CES5A	protein_coding	ENSBTAG00000001171	intron	OGFOD1	No
ENSBTAG00000001852	18	24745103	24745103	+	163	-509522	Bos_Tau_STR_428983	18	24235548	24235581	0	1.72788e-06	0.270552	0.526425	0.101169	0	1	4.24288e-07	0.297251	0.551788	0.0993	1	1	STR	4	intron	BREH1	protein_coding	ENSBTAG00000003798	intron	AMFR	No
ENSBTAG00000001852	18	24745103	24745103	+	163	-112338	Bos_Tau_STR_429163	18	24632745	24632765	1	0.000244678	0.169334	-0.410801	0.10649	1	1	0.000244678	0.169334	-0.410801	0.10649	1	1	STR	1	intergenic	BREH1	protein_coding	0	intergenic	0	No
ENSBTAG00000006630	18	24914409	24914409	+	158	-92179	Bos_Tau_STR_429249	18	24822213	24822230	0	0.000120699	0.184421	-0.437614	0.10771	1	1	0.000120699	0.184421	-0.437614	0.10771	1	1	STR	1	intron	SLC12A3	protein_coding	ENSBTAG00000006611	intron	NUP93	No
ENSBTAG00000016896	18	24965857	24965857	+	160	257980	Bos_Tau_STR_429387	18	25223837	25223849	0	5.90939e-09	0.373093	-0.636276	0.0965333	1	1	5.90939e-09	0.373093	-0.636276	0.0965333	1	1	STR	1	intron	HERPUD1	protein_coding	ENSBTAG00000004842	intron	RSPRY1	No
ENSBTAG00000001855	18	25444184	25444184	+	155	-39803	Bos_Tau_STR_429463	18	25404359	25404381	0	4.06692e-05	0.207243	-0.45439	0.104016	1	1	4.06692e-05	0.207243	-0.45439	0.104016	1	1	STR	3	intergenic	COQ9	protein_coding	0	intergenic	0	No
ENSBTAG00000008005	18	25679294	25679294	+	165	101739	Bos_Tau_STR_429606	18	25781033	25781047	0	1.03243e-14	0.561712	-0.792339	0.0819167	1	1	9.57368e-15	0.562608	-0.792971	0.0818329	1	1	STR	1	intergenic	DRC7	protein_coding	0	intergenic	0	No
ENSBTAG00000008005	18	25679294	25679294	+	165	7528	Bos_Tau_STR_429579	18	25686822	25686869	1	0.000153697	0.179284	-0.46551	0.116572	1	1	0.000153697	0.179284	-0.46551	0.116572	1	1	STR	2	intron	DRC7	protein_coding	ENSBTAG00000008005	intron	DRC7	Yes
ENSBTAG00000005702	18	25882542	25882542	-	175	-176863	Bos_Tau_STR_429714	18	26059405	26059434	0	0.000152469	0.179455	-0.451161	0.112913	1	1	0.000152469	0.179455	-0.451161	0.112913	1	1	STR	2	intergenic	CNGB1	protein_coding	0	intergenic	0	No
ENSBTAG00000009363	18	26198116	26198116	+	211	-917520	Bos_Tau_STR_429408	18	25280584	25280596	0	1.71902e-05	0.224945	0.517234	0.112371	1	1	1.71902e-05	0.224945	0.517234	0.112371	1	1	STR	1	intron	GINS3	protein_coding	ENSBTAG00000011700	intron	PLLP	No
ENSBTAG00000022783	18	29761883	29761883	-	333	-186288	18_29948171_DEL	18	29948171	29948572	0	3.67182e-05	0.20936	0.456677	0.10387	1	1	3.67182e-05	0.20936	0.456677	0.10387	1	1	DEL	0	intergenic	CDH8	protein_coding	0	intergenic	0	No
ENSBTAG00000007421	18	34122601	34122601	+	174	-821850	Bos_Tau_STR_433897	18	33300740	33300751	0	4.59618e-05	0.204701	-0.461113	0.106378	1	1	4.59618e-05	0.204701	-0.461113	0.106378	1	1	STR	1	intergenic	CDH5	protein_coding	0	intergenic	0	No
ENSBTAG00000009762	18	34194553	34194553	+	175	536001	Bos_Tau_STR_434543	18	34730554	34730565	0	5.27995e-06	0.248676	0.519249	0.105636	1	1	5.27995e-06	0.248676	0.519249	0.105636	1	1	STR	1	intron	BEAN1	protein_coding	ENSBTAG00000016103	intron	CBFB	No
ENSBTAG00000005152	18	34273715	34273715	-	173	-45058	Bos_Tau_STR_434356	18	34318773	34318790	0	1.53653e-09	0.395358	0.645303	0.0934021	1	1	1.53653e-09	0.395358	0.645303	0.0934021	1	1	STR	5	intron	0	protein_coding	ENSBTAG00000032576	intron	CMTM2	No
ENSBTAG00000038858	18	34275364	34275364	+	173	62958	Bos_Tau_STR_434368	18	34338322	34338343	0	1.70241e-07	0.314136	-0.571187	0.0987819	1	1	3.10528e-09	0.383824	-0.631372	0.0936291	1	1	STR	3	intergenic	CKLF	protein_coding	0	intergenic	0	No
ENSBTAG00000038858	18	34275364	34275364	+	173	13441	Bos_Tau_STR_434341	18	34288805	34288824	1	0.000132082	0.182508	-0.426435	0.105631	1	1	0.000132082	0.182508	-0.426435	0.105631	1	1	STR	3	intron	CKLF	protein_coding	ENSBTAG00000038858,ENSBTAG00000054171	intron	CKLF,0	Yes
ENSBTAG00000054627	18	34295106	34295106	+	171	23667	Bos_Tau_STR_434356	18	34318773	34318790	0	3.3666e-16	0.600598	-0.795355	0.0759124	1	1	3.3666e-16	0.600598	-0.795355	0.0759124	1	1	STR	5	intron	0	protein_coding	ENSBTAG00000032576	intron	CMTM2	No
ENSBTAG00000054188	18	34347229	34347229	+	164	198411	Bos_Tau_STR_434469	18	34545640	34545655	0	5.39199e-07	0.292757	0.567825	0.103296	1	1	5.39199e-07	0.292757	0.567825	0.103296	1	1	STR	1	intron	CMTM3	protein_coding	ENSBTAG00000020889	intron	CA7	No
ENSBTAG00000000458	18	34478171	34478171	-	155	37969	Bos_Tau_STR_434417	18	34440172	34440202	0	1.33903e-08	0.359196	0.623914	0.0975348	1	1	1.33903e-08	0.359196	0.623914	0.0975348	1	1	STR	5	promoter	DYNC1LI2	protein_coding	ENSBTAG00000001104	promoter	CMTM4	No
ENSBTAG00000023632	18	34798461	34798461	+	144	222776	Bos_Tau_STR_434641	18	35021237	35021254	0	4.58463e-09	0.377347	0.675465	0.101553	1	1	4.58463e-09	0.377347	0.675465	0.101553	1	1	STR	2	intron	FBXL8	protein_coding	ENSBTAG00000038134	intron	ZDHHC1	No
ENSBTAG00000012642	18	34798800	34798800	-	144	-217472	Bos_Tau_STR_434640	18	35016272	35016291	0	0.00013836	0.181521	0.46103	0.11458	1	1	0.00013836	0.181521	0.46103	0.11458	1	1	STR	1	intron	TRADD	protein_coding	ENSBTAG00000038134	intron	ZDHHC1	No
ENSBTAG00000003514	18	34803086	34803086	+	145	92904	Bos_Tau_STR_434592	18	34895990	34896004	0	0.00019854	0.173816	-0.447535	0.114198	1	1	0.00019854	0.173816	-0.447535	0.114198	1	1	STR	1	promoter	HSF4	protein_coding	ENSBTAG00000021570	promoter	PLEKHG4	No
ENSBTAG00000001286	18	34834852	34834852	+	143	138959	Bos_Tau_STR_434626	18	34973811	34973823	0	0.000177078	0.176263	-0.450638	0.11402	1	1	0.000177078	0.176263	-0.450638	0.11402	1	1	STR	1	intron	ELMO3	protein_coding	ENSBTAG00000001838	intron	LRRC36	No
ENSBTAG00000021570	18	34900315	34900315	+	135	182325	Bos_Tau_STR_434663	18	35082640	35082650	0	2.3482e-05	0.218571	-0.494137	0.109354	1	1	2.28737e-05	0.219109	-0.494745	0.109316	1	1	STR	1	intron	PLEKHG4	protein_coding	ENSBTAG00000014553	intron	ATP6V0D1	No
ENSBTAG00000021570	18	34900315	34900315	+	135	92646	Bos_Tau_STR_434634	18	34992961	34992971	1	3.59565e-06	0.256264	-0.523317	0.104344	1	1	3.59565e-06	0.256264	-0.523317	0.104344	1	1	STR	1	intron	PLEKHG4	protein_coding	ENSBTAG00000001838	intron	LRRC36	No
ENSBTAG00000032396	18	34936635	34936635	-	132	-37176	Bos_Tau_STR_434626	18	34973811	34973823	0	1.24788e-08	0.360406	-0.644382	0.10047	0	1	5.18388e-09	0.375292	-0.657555	0.0992944	1	1	STR	1	intron	KCTD19	protein_coding	ENSBTAG00000001838	intron	LRRC36	No
ENSBTAG00000032396	18	34936635	34936635	-	132	957972	Bos_Tau_STR_434221	18	33978653	33978663	1	0.000226839	0.17096	0.415503	0.107091	1	1	0.000226839	0.17096	0.415503	0.107091	1	1	STR	1	intergenic	KCTD19	protein_coding	0	intergenic	0	No
ENSBTAG00000008860	18	35115259	35115259	+	151	-786789	Bos_Tau_STR_434362	18	34328450	34328470	0	0.000142047	0.180962	-0.433569	0.107958	1	1	0.000142047	0.180962	-0.433569	0.107958	1	1	STR	1	intron	RIPOR1	protein_coding	ENSBTAG00000032576	intron	CMTM2	No
ENSBTAG00000018906	18	35220274	35220274	+	159	86750	Bos_Tau_STR_434733	18	35307024	35307038	0	4.37677e-05	0.205718	0.483064	0.111095	1	1	4.37677e-05	0.205718	0.483064	0.111095	1	1	STR	1	intron	C18H16orf86	protein_coding	ENSBTAG00000032763	intron	RANBP10	No
ENSBTAG00000018908	18	35264273	35264273	-	164	-42751	Bos_Tau_STR_434733	18	35307024	35307038	0	1.89056e-07	0.312217	0.595109	0.103379	1	1	1.89056e-07	0.312217	0.595109	0.103379	1	1	STR	1	intron	GFOD2	protein_coding	ENSBTAG00000032763	intron	RANBP10	No
ENSBTAG00000006387	18	35326864	35326864	+	160	-781209	Bos_Tau_STR_434469	18	34545640	34545655	0	0.000164386	0.17785	-0.442576	0.111372	1	1	0.000164386	0.17785	-0.442576	0.111372	1	1	STR	1	intron	TSNAXIP1	protein_coding	ENSBTAG00000020889	intron	CA7	No
ENSBTAG00000006417	18	35370766	35370766	+	161	-349512	Bos_Tau_STR_434641	18	35021237	35021254	0	0.000292633	0.165482	0.447309	0.117568	1	1	0.000292633	0.165482	0.447309	0.117568	1	1	STR	2	intron	EDC4	protein_coding	ENSBTAG00000038134	intron	ZDHHC1	No
ENSBTAG00000002824	18	35457746	35457746	-	157	96663	Bos_Tau_STR_434751	18	35361068	35361083	0	1.24177e-10	0.434931	0.69196	0.0923123	1	1	1.24177e-10	0.434931	0.69196	0.0923123	1	1	STR	1	intron	DPEP3	protein_coding	ENSBTAG00000006414	intron	NUTF2	No
ENSBTAG00000004368	18	35517797	35517797	+	158	976054	Bos_Tau_STR_435213	18	36493851	36493868	0	0.000156456	0.178905	0.434071	0.108839	1	1	0.000156456	0.178905	0.434071	0.108839	1	1	STR	2	intron	NFATC3	protein_coding	ENSBTAG00000007617	intron	TERF2	No
ENSBTAG00000009636	18	35680832	35680832	-	166	-41032	Bos_Tau_STR_434882	18	35721864	35721883	0	6.89572e-05	0.196228	-0.47179	0.111757	1	1	6.89572e-05	0.196228	-0.47179	0.111757	1	1	STR	1	intergenic	SLC7A6OS	protein_coding	0	intergenic	0	No
ENSBTAG00000009638	18	35680939	35680939	+	166	-34750	Bos_Tau_STR_434848	18	35646168	35646189	0	1.06233e-10	0.437303	0.683672	0.0907679	1	1	1.06233e-10	0.437303	0.683672	0.0907679	1	1	STR	2	intron	PRMT7	protein_coding	ENSBTAG00000012112	intron	SLC7A6	No
ENSBTAG00000053572	18	35805879	35805879	+	169	272096	Bos_Tau_STR_435020	18	36077975	36078001	0	0.000217789	0.171833	0.425528	0.109338	1	1	0.000217789	0.171833	0.425528	0.109338	1	1	STR	5	intron	0	lncRNA	ENSBTAG00000015991	intron	CDH1	No
ENSBTAG00000007488	18	35898241	35898241	+	181	-916996	Bos_Tau_STR_434629	18	34981230	34981245	0	1.59763e-06	0.272066	-0.559951	0.107201	1	1	1.59763e-06	0.272066	-0.559951	0.107201	1	1	STR	1	exon	ZFP90	protein_coding	ENSBTAG00000001838	exon	LRRC36	No
ENSBTAG00000053442	18	35917688	35917688	+	183	175768	Bos_Tau_STR_435026	18	36093456	36093468	0	3.22926e-07	0.302338	0.594715	0.105736	1	1	3.22926e-07	0.302338	0.594715	0.105736	1	1	STR	1	intron	0	protein_coding	ENSBTAG00000015991	intron	CDH1	No
ENSBTAG00000015991	18	36046665	36046665	+	179	-49168	Bos_Tau_STR_434982	18	35997486	35997497	0	1.42306e-05	0.228786	0.498075	0.10703	1	1	1.42306e-05	0.228786	0.498075	0.10703	1	1	STR	1	intron	CDH1	protein_coding	ENSBTAG00000033248	intron	CDH3	No
ENSBTAG00000001654	18	36384396	36384396	+	219	31776	Bos_Tau_STR_435179	18	36416172	36416193	0	7.31881e-06	0.242174	0.541165	0.112044	1	1	7.31881e-06	0.242174	0.541165	0.112044	1	1	STR	2	intron	SNTB2	protein_coding	ENSBTAG00000001654	intron	SNTB2	Yes
ENSBTAG00000007616	18	36489822	36489822	-	222	-220276	Bos_Tau_STR_435333	18	36710098	36710122	0	4.13771e-05	0.206884	0.480713	0.110161	1	1	4.13771e-05	0.206884	0.480713	0.110161	1	1	STR	3	intron	TMED6	protein_coding	ENSBTAG00000052086	intron	0	No
ENSBTAG00000020632	18	36798053	36798053	-	245	157843	Bos_Tau_STR_435299	18	36640197	36640210	0	1.82371e-06	0.269508	0.552904	0.106539	1	1	2.42495e-07	0.30764	0.590724	0.103721	1	1	STR	1	intergenic	NQO1	protein_coding	0	intergenic	0	No
ENSBTAG00000020632	18	36798053	36798053	-	245	694431	Bos_Tau_STR_435033	18	36103612	36103622	1	0.000150825	0.179686	-0.448037	0.112043	1	1	0.000150825	0.179686	-0.448037	0.112043	1	1	STR	1	intron	NQO1	protein_coding	ENSBTAG00000015991	intron	CDH1	No
ENSBTAG00000013265	18	39027609	39027609	-	169	-2440	Bos_Tau_STR_436546	18	39030049	39030103	0	0.000169595	0.177185	0.451816	0.113956	1	1	0.000169595	0.177185	0.451816	0.113956	1	1	STR	2	intron	DHX38	protein_coding	ENSBTAG00000006353	intron	TXNL4B	No
ENSBTAG00000019887	18	39082057	39082057	-	169	-747128	Bos_Tau_STR_436909	18	39829185	39829202	0	3.75514e-06	0.25541	0.560297	0.111969	1	1	3.75514e-06	0.25541	0.560297	0.111969	1	1	STR	5	intergenic	DHODH	protein_coding	0	intergenic	0	No
ENSBTAG00000019884	18	39085074	39085074	+	170	360315	Bos_Tau_STR_436740	18	39445389	39445416	0	1.4845e-12	0.498582	-0.709687	0.0832986	1	1	1.4845e-12	0.498582	-0.709687	0.0832986	1	1	STR	3	intron	PKD1L3	protein_coding	ENSBTAG00000002214	intron	TAT	No
ENSBTAG00000032018	18	39589641	39589641	+	165	171148	Bos_Tau_STR_436882	18	39760789	39760825	0	4.78791e-09	0.376622	0.658698	0.0991855	1	1	4.78791e-09	0.376622	0.658698	0.0991855	1	1	STR	2	intergenic	ZNF19	protein_coding	0	intergenic	0	No
ENSBTAG00000047367	18	39766889	39766889	+	172	75454	Bos_Tau_STR_436917	18	39842343	39842363	0	5.05275e-06	0.249548	-0.505513	0.102602	1	1	5.05275e-06	0.249548	-0.505513	0.102602	1	1	STR	1	intergenic	CMTR2	protein_coding	0	intergenic	0	No
ENSBTAG00000007559	18	40542798	40542798	+	191	46149	Bos_Tau_STR_437221	18	40588947	40588969	0	4.08223e-09	0.379283	-0.614711	0.0920395	1	1	4.08223e-09	0.379283	-0.614711	0.0920395	1	1	STR	1	intron	URI1	protein_coding	ENSBTAG00000007559	intron	URI1	Yes
ENSBTAG00000003856	18	42599478	42599478	-	241	31636	Bos_Tau_STR_438142	18	42567830	42567842	0	3.12945e-05	0.212664	0.511224	0.115129	1	1	3.12945e-05	0.212664	0.511224	0.115129	1	1	STR	1	intergenic	0	pseudogene	0	intergenic	0	No
ENSBTAG00000009305	18	43153635	43153635	-	219	311594	Bos_Tau_STR_438275	18	42842029	42842041	0	7.32674e-06	0.242152	-0.540952	0.112007	1	1	7.32674e-06	0.242152	-0.540952	0.112007	1	1	STR	1	intergenic	ANKRD27	protein_coding	0	intergenic	0	No
ENSBTAG00000023614	18	43165773	43165773	+	216	117977	Bos_Tau_STR_438482	18	43283750	43283771	0	2.40822e-05	0.218054	-0.505051	0.111939	1	1	2.40822e-05	0.218054	-0.505051	0.111939	1	1	STR	1	intron	NUDT19	protein_coding	ENSBTAG00000013338	intron	SLC7A9	No
ENSBTAG00000004864	18	43398266	43398266	-	211	515285	Bos_Tau_STR_438288	18	42882971	42882981	0	4.422e-05	0.205504	0.458876	0.105601	1	1	1.69714e-05	0.225206	0.480369	0.104284	1	1	STR	1	intron	CEP89	protein_coding	ENSBTAG00000014123	intron	ZNF507	No
ENSBTAG00000004864	18	43398266	43398266	-	211	872744	Bos_Tau_STR_438113	18	42525505	42525522	1	0.000144977	0.180528	0.471044	0.117461	1	1	0.000144977	0.180528	0.471044	0.117461	1	1	STR	1	intergenic	CEP89	protein_coding	0	intergenic	0	No
ENSBTAG00000010403	18	43398418	43398418	+	211	74816	Bos_Tau_STR_438582	18	43473234	43473248	0	2.18487e-05	0.220048	-0.503616	0.110972	1	1	6.37532e-06	0.244928	-0.531324	0.109188	1	1	STR	1	intron	FAAP24	protein_coding	ENSBTAG00000003089	intron	RHPN2	No
ENSBTAG00000010403	18	43398418	43398418	+	211	-318549	Bos_Tau_STR_438384	18	43079848	43079869	1	0.000144551	0.18059	-0.445903	0.111169	1	1	0.000144551	0.18059	-0.445903	0.111169	1	1	STR	2	promoter	FAAP24	protein_coding	ENSBTAG00000009304	promoter	PDCD5	No
ENSBTAG00000031810	18	43542915	43542915	+	201	43806	18_43586721_DEL	18	43586721	43587676	0	2.48802e-08	0.348479	-0.589376	0.0943206	1	1	2.48802e-08	0.348479	-0.589376	0.0943206	1	1	DEL	0	exon	WDR88	protein_coding	ENSBTAG00000054204	exon	U6	No
ENSBTAG00000046544	18	43660414	43660414	-	196	53670	Bos_Tau_STR_438657	18	43606728	43606744	0	8.38147e-07	0.284419	0.536007	0.0995083	1	1	8.38147e-07	0.284419	0.536007	0.0995083	1	1	STR	1	intergenic	SLC7A10	protein_coding	0	intergenic	0	No
ENSBTAG00000017560	18	43804639	43804639	+	196	-504847	Bos_Tau_STR_438490	18	43299776	43299792	0	1.34201e-05	0.229975	-0.510777	0.109391	1	1	1.34201e-05	0.229975	-0.510777	0.109391	1	1	STR	1	promoter	CEBPG	lncRNA	ENSBTAG00000013338	promoter	SLC7A9	No
ENSBTAG00000031941	18	43937996	43937996	-	198	-343492	Bos_Tau_STR_438942	18	44281488	44281502	0	1.13372e-05	0.233385	-0.495756	0.105162	1	1	1.13372e-05	0.233385	-0.495756	0.105162	1	1	STR	2	intergenic	PEPD	protein_coding	0	intergenic	0	No
ENSBTAG00000002571	18	44817570	44817570	+	182	125970	Bos_Tau_STR_439302	18	44943540	44943556	0	3.10416e-05	0.212831	0.466946	0.105105	1	1	3.10416e-05	0.212831	0.466946	0.105105	1	1	STR	3	intergenic	PDCD2L	protein_coding	0	intergenic	0	No
ENSBTAG00000002573	18	44841845	44841845	+	185	21260	Bos_Tau_STR_439263	18	44863105	44863115	0	1.41344e-08	0.358268	-0.618912	0.0969484	1	1	1.64947e-10	0.430593	-0.678514	0.091322	1	1	STR	1	intron	UBA2	protein_coding	ENSBTAG00000002573	intron	UBA2	Yes
ENSBTAG00000002573	18	44841845	44841845	+	185	-989078	18_43852055_DEL	18	43852055	43852767	1	8.48196e-06	0.239222	-0.488175	0.101893	1	1	8.48196e-06	0.239222	-0.488175	0.101893	1	1	DEL	0	intron	UBA2	protein_coding	ENSBTAG00000031941	intron	PEPD	No
ENSBTAG00000007841	18	44881373	44881373	+	182	950088	Bos_Tau_STR_439685	18	45831461	45831472	0	3.50662e-07	0.300806	0.575208	0.102641	1	1	3.50662e-07	0.300806	0.575208	0.102641	1	1	STR	1	intergenic	WTIP	protein_coding	0	intergenic	0	No
ENSBTAG00000047571	18	45246762	45246762	+	180	-17178	Bos_Tau_STR_439428	18	45229561	45229584	0	6.33427e-05	0.198008	0.4535	0.106822	1	1	6.33427e-05	0.198008	0.4535	0.106822	1	1	STR	2	exon	0	protein_coding	ENSBTAG00000045778	exon	U6	No
ENSBTAG00000009895	18	45556175	45556175	-	175	490222	Bos_Tau_STR_439352	18	45065934	45065953	0	1.69388e-05	0.225245	0.505645	0.109759	1	1	1.69388e-05	0.225245	0.505645	0.109759	1	1	STR	1	intergenic	ZNF599	protein_coding	0	intergenic	0	No
ENSBTAG00000053155	18	45581428	45581428	-	175	515475	Bos_Tau_STR_439352	18	45065934	45065953	0	3.29005e-07	0.301992	0.585484	0.104181	1	1	3.29005e-07	0.301992	0.585484	0.104181	1	1	STR	1	intergenic	0	protein_coding	0	intergenic	0	No
ENSBTAG00000003826	18	45771238	45771238	+	166	-705285	Bos_Tau_STR_439352	18	45065934	45065953	0	0.000138126	0.181557	-0.453967	0.112811	1	1	0.000138126	0.181557	-0.453967	0.112811	1	1	STR	1	intergenic	SCN1B	protein_coding	0	intergenic	0	No
ENSBTAG00000054525	18	45847417	45847417	+	169	6063	Bos_Tau_STR_439697	18	45853480	45853509	0	2.92845e-06	0.26029	-0.51273	0.101165	1	1	2.92845e-06	0.26029	-0.51273	0.101165	1	1	STR	3	intron	0	protein_coding	ENSBTAG00000017814	intron	LGI4	No
ENSBTAG00000001994	18	45942074	45942074	-	175	19304	Bos_Tau_STR_439736	18	45922754	45922770	0	0.000251516	0.168742	0.427816	0.111135	1	1	0.000251516	0.168742	0.427816	0.111135	1	1	STR	3	intergenic	FAM187B	protein_coding	0	intergenic	0	No
ENSBTAG00000013791	18	46054918	46054918	+	170	110286	Bos_Tau_STR_439835	18	46165204	46165231	0	2.85771e-05	0.214536	0.465456	0.104239	1	1	2.85771e-05	0.214536	0.465456	0.104239	1	1	STR	3	intergenic	FFAR3	protein_coding	0	intergenic	0	No
ENSBTAG00000015912	18	46178470	46178470	-	174	-128174	Bos_Tau_STR_439893	18	46306644	46306663	0	2.20415e-06	0.265833	0.549192	0.106821	1	1	2.20415e-06	0.265833	0.549192	0.106821	1	1	STR	3	intergenic	DMKN	protein_coding	0	intergenic	0	No
ENSBTAG00000015915	18	46190745	46190745	-	174	-805519	Bos_Tau_STR_440167	18	46996264	46996276	0	0.000104434	0.187487	0.444334	0.108263	1	1	0.000104434	0.187487	0.444334	0.108263	1	1	STR	2	promoter	SBSN	protein_coding	ENSBTAG00000033563	promoter	ZNF529	No
ENSBTAG00000008777	18	46222026	46222026	-	177	-84618	Bos_Tau_STR_439893	18	46306644	46306663	0	3.12512e-10	0.42071	-0.690894	0.094887	1	1	3.12512e-10	0.42071	-0.690894	0.094887	1	1	STR	3	intergenic	ATP4A	protein_coding	0	intergenic	0	No
ENSBTAG00000049126	18	46244664	46244664	-	181	-6104	Bos_Tau_STR_439865	18	46250768	46250781	0	1.76609e-07	0.313464	-0.605569	0.104891	1	1	1.76609e-07	0.313464	-0.605569	0.104891	1	1	STR	1	intergenic	0	protein_coding	0	intergenic	0	No
ENSBTAG00000013440	18	46355865	46355865	+	193	-2451	Bos_Tau_STR_439911	18	46353403	46353414	0	3.6926e-10	0.418102	-0.694087	0.0958373	1	1	3.6926e-10	0.418102	-0.694087	0.0958373	1	1	STR	1	promoter	RBM42	protein_coding	ENSBTAG00000013440	promoter	RBM42	Yes
ENSBTAG00000002763	18	46433498	46433498	+	200	366415	Bos_Tau_STR_440079	18	46799913	46799956	0	0.000149723	0.179842	0.426233	0.106534	1	1	0.000149723	0.179842	0.426233	0.106534	1	1	STR	3	exon	KMT2B	protein_coding	ENSBTAG00000014872	exon	CAPNS1	No
ENSBTAG00000002764	18	46457233	46457233	-	201	-28430	Bos_Tau_STR_439950	18	46485663	46485675	0	8.90565e-07	0.283265	-0.566962	0.105554	1	1	8.90565e-07	0.283265	-0.566962	0.105554	1	1	STR	1	promoter	IGFLR1	protein_coding	ENSBTAG00000009714	promoter	ARHGAP33	No
ENSBTAG00000018594	18	46461936	46461936	+	200	8926	Bos_Tau_STR_439943	18	46470862	46470873	0	2.14012e-12	0.493598	-0.742693	0.0880459	1	1	2.14012e-12	0.493598	-0.742693	0.0880459	1	1	STR	1	promoter	LIN37	protein_coding	ENSBTAG00000018598,ENSBTAG00000018599	promoter	HSPB6,PROSER3	No
ENSBTAG00000052808	18	46506935	46506935	-	203	21260	Bos_Tau_STR_439950	18	46485663	46485675	0	1.49709e-06	0.273319	0.556919	0.106284	1	1	1.49709e-06	0.273319	0.556919	0.106284	1	1	STR	1	promoter	0	protein_coding	ENSBTAG00000009714	promoter	ARHGAP33	No
ENSBTAG00000031772	18	46524690	46524690	-	203	48024	Bos_Tau_STR_439946	18	46476654	46476666	0	2.90615e-11	0.456631	0.719598	0.0918741	1	1	2.90615e-11	0.456631	0.719598	0.0918741	1	1	STR	1	intron	PRODH2	protein_coding	ENSBTAG00000018599	intron	PROSER3	No
ENSBTAG00000019678	18	46687258	46687258	-	202	333312	Bos_Tau_STR_439913	18	46353920	46353946	0	6.26895e-05	0.198225	0.493517	0.116168	1	1	6.26895e-05	0.198225	0.493517	0.116168	1	1	STR	2	promoter	ALKBH6	protein_coding	ENSBTAG00000013440	promoter	RBM42	No
ENSBTAG00000014995	18	46718010	46718010	-	203	-42891	Bos_Tau_STR_440066	18	46760901	46760919	0	1.04293e-05	0.235068	0.528591	0.111602	1	1	1.04293e-05	0.235068	0.528591	0.111602	1	1	STR	1	intergenic	THAP8	protein_coding	0	intergenic	0	No
ENSBTAG00000009521	18	46855871	46855871	-	200	-991	Bos_Tau_STR_440113	18	46856862	46856878	0	1.72895e-06	0.27054	-0.553882	0.106449	1	1	1.72895e-06	0.27054	-0.553882	0.106449	1	1	STR	2	promoter	ZNF565	protein_coding	ENSBTAG00000009521	promoter	ZNF565	Yes
ENSBTAG00000002398	18	46905809	46905809	-	198	-31685	Bos_Tau_STR_440153	18	46937494	46937531	0	0.000140547	0.181188	-0.427838	0.10645	1	1	0.000140547	0.181188	-0.427838	0.10645	1	1	STR	2	intergenic	ZNF567	protein_coding	0	intergenic	0	No
ENSBTAG00000050486	18	46926322	46926322	-	195	-179929	Bos_Tau_STR_440221	18	47106251	47106277	0	7.40968e-06	0.241927	0.50117	0.103833	1	1	7.40968e-06	0.241927	0.50117	0.103833	1	1	STR	2	intron	0	lncRNA	ENSBTAG00000050993	intron	0	No
ENSBTAG00000008084	18	46988177	46988177	-	194	-103323	18_47091500_BND	18	47091500	47091500	0	3.99415e-05	0.207617	-0.454972	0.10403	1	1	3.99415e-05	0.207617	-0.454972	0.10403	1	1	BND	0	promoter	ZNF382	protein_coding	ENSBTAG00000023464,ENSBTAG00000050174	promoter	0	No
ENSBTAG00000033563	18	46997951	46997951	+	194	-67088	Bos_Tau_STR_440148	18	46930845	46930863	0	2.0434e-05	0.221418	0.517466	0.113571	1	1	2.0434e-05	0.221418	0.517466	0.113571	1	1	STR	1	promoter	ZNF529	protein_coding	ENSBTAG00000050486	promoter	0	No
ENSBTAG00000053679	18	47128328	47128328	+	199	-88852	Bos_Tau_STR_440187	18	47039455	47039476	0	3.91153e-11	0.452259	0.700232	0.0901934	1	1	3.91153e-11	0.452259	0.700232	0.0901934	1	1	STR	3	promoter	ZFP14	protein_coding	ENSBTAG00000031686	promoter	ZNF566	No
ENSBTAG00000048389	18	47153254	47153254	-	198	-195596	Bos_Tau_STR_440346	18	47348850	47348860	0	3.53335e-05	0.210156	0.488264	0.110788	1	1	3.53335e-05	0.210156	0.488264	0.110788	1	1	STR	1	intron	0	protein_coding	ENSBTAG00000050438	intron	0	No
ENSBTAG00000021742	18	47196464	47196464	-	201	-62118	Bos_Tau_STR_440302	18	47258582	47258593	0	8.30661e-05	0.192317	0.478298	0.114723	1	1	8.30661e-05	0.192317	0.478298	0.114723	1	1	STR	1	intron	ZNF568	protein_coding	ENSBTAG00000050438	intron	0	No
ENSBTAG00000050438	18	47216927	47216927	+	201	40703	Bos_Tau_STR_440299	18	47257630	47257645	0	4.27293e-15	0.572076	0.787551	0.0797212	1	1	4.27293e-15	0.572076	0.787551	0.0797212	1	1	STR	2	intron	0	protein_coding	ENSBTAG00000050438	intron	0	Yes
ENSBTAG00000047219	18	47242438	47242438	-	200	-7918	Bos_Tau_STR_440292	18	47250356	47250371	0	4.85681e-05	0.203553	0.459733	0.106435	1	1	4.85681e-05	0.203553	0.459733	0.106435	1	1	STR	4	intron	ZNF793	protein_coding	ENSBTAG00000050438	intron	0	No
ENSBTAG00000040063	18	47277130	47277130	-	202	-145337	18_47422467_BND	18	47422467	47422467	0	7.59398e-05	0.194203	-0.439731	0.104836	1	1	7.59398e-05	0.194203	-0.439731	0.104836	1	1	BND	0	intron	0	protein_coding	ENSBTAG00000004939	intron	ZNF569	No
ENSBTAG00000046367	18	47312087	47312087	+	200	322276	Bos_Tau_STR_440483	18	47634363	47634391	0	4.55896e-07	0.295907	-0.546829	0.0987251	1	1	4.55896e-07	0.295907	-0.546829	0.0987251	1	1	STR	6	intron	ZNF383	protein_coding	ENSBTAG00000051435	intron	ZFP30	No
ENSBTAG00000039075	18	47386138	47386138	+	201	-6175	Bos_Tau_STR_440364	18	47379945	47379963	0	1.13638e-07	0.32149	-0.60856	0.103475	1	1	1.13638e-07	0.32149	-0.60856	0.103475	1	1	STR	2	intergenic	ZNF527	protein_coding	0	intergenic	0	No
ENSBTAG00000004939	18	47435704	47435704	-	200	86844	Bos_Tau_STR_440346	18	47348850	47348860	0	1.30558e-05	0.230532	0.511387	0.10935	1	1	1.30558e-05	0.230532	0.511387	0.10935	1	1	STR	1	intron	ZNF569	protein_coding	ENSBTAG00000050438	intron	0	No
ENSBTAG00000051435	18	47637327	47637327	-	203	28483	Bos_Tau_STR_440467	18	47608830	47608844	0	3.13626e-08	0.34443	-0.634943	0.102526	1	1	3.13626e-08	0.34443	-0.634943	0.102526	1	1	STR	1	intergenic	ZFP30	protein_coding	0	intergenic	0	No
ENSBTAG00000054358	18	47693742	47693742	+	209	-654266	Bos_Tau_STR_440187	18	47039455	47039476	0	4.91306e-07	0.294505	0.56506	0.102361	1	1	4.91306e-07	0.294505	0.56506	0.102361	1	1	STR	3	promoter	0	protein_coding	ENSBTAG00000031686	promoter	ZNF566	No
ENSBTAG00000027711	18	48129183	48129183	-	220	3674	Bos_Tau_STR_440704	18	48125489	48125509	0	2.33714e-08	0.349569	-0.644773	0.102939	1	1	2.33714e-08	0.349569	-0.644773	0.102939	1	1	STR	1	intron	YIF1B	protein_coding	ENSBTAG00000027711	intron	YIF1B	Yes
ENSBTAG00000052394	18	48146719	48146719	+	222	80335	Bos_Tau_STR_440747	18	48227054	48227066	0	6.26579e-06	0.245273	0.544449	0.11178	1	1	6.26579e-06	0.245273	0.544449	0.11178	1	1	STR	1	intron	0	protein_coding	ENSBTAG00000006998	intron	RASGRP4	No
ENSBTAG00000039593	18	48210210	48210210	+	217	-626930	Bos_Tau_STR_440454	18	47583258	47583280	0	0.000175017	0.176513	0.450957	0.114002	1	1	0.000175017	0.176513	0.450957	0.114002	1	1	STR	2	intron	FAM98C	protein_coding	ENSBTAG00000008902	intron	ZNF345	No
ENSBTAG00000050377	18	48525183	48525183	+	201	7735	Bos_Tau_STR_440900	18	48532918	48532928	0	1.48911e-05	0.227865	0.489912	0.105551	1	1	1.48911e-05	0.227865	0.489912	0.105551	1	1	STR	1	intergenic	0	protein_coding	0	intergenic	0	No
ENSBTAG00000016313	18	48554508	48554508	-	200	24290	Bos_Tau_STR_440898	18	48530190	48530218	0	5.57808e-05	0.200666	-0.459723	0.10739	1	1	5.57808e-05	0.200666	-0.459723	0.10739	1	1	STR	2	intergenic	ECH1	protein_coding	0	intergenic	0	No
ENSBTAG00000049752	18	48738180	48738180	-	196	34804	Bos_Tau_STR_440992	18	48703363	48703376	0	0.000196288	0.17406	-0.419361	0.106918	1	1	0.000196288	0.17406	-0.419361	0.106918	1	1	STR	2	intergenic	0	protein_coding	0	intergenic	0	No
ENSBTAG00000052512	18	49127378	49127378	+	187	-1229	Bos_Tau_STR_441231	18	49126127	49126149	0	3.31599e-06	0.257855	-0.5212	0.10349	1	1	3.31599e-06	0.257855	-0.5212	0.10349	1	1	STR	3	promoter	IL-15L	protein_coding	ENSBTAG00000021093,ENSBTAG00000052512	promoter	IL-15L,RPS16	Yes
ENSBTAG00000010480	18	49160920	49160920	+	186	-53989	Bos_Tau_STR_441226	18	49106893	49106931	0	1.3511e-06	0.275294	0.534714	0.101541	1	1	1.3511e-06	0.275294	0.534714	0.101541	1	1	STR	2	promoter	TIMM50	protein_coding	ENSBTAG00000004017	promoter	PLEKHG2	No
ENSBTAG00000015644	18	49210381	49210381	-	187	-42463	Bos_Tau_STR_441280	18	49252844	49252860	0	3.00162e-06	0.259807	-0.508799	0.100515	1	1	3.00162e-06	0.259807	-0.508799	0.100515	1	1	STR	2	intergenic	EID2	protein_coding	0	intergenic	0	No
ENSBTAG00000047030	18	49290766	49290766	-	192	-25902	Bos_Tau_STR_441319	18	49316668	49316683	0	2.66463e-07	0.305899	-0.56777	0.1001	1	1	2.66463e-07	0.305899	-0.56777	0.1001	1	1	STR	2	intergenic	0	protein_coding	0	intergenic	0	No
ENSBTAG00000015260	18	49307702	49307702	+	193	951837	Bos_Tau_STR_441787	18	50259539	50259557	0	2.0277e-05	0.221576	-0.479807	0.105257	1	1	2.31106e-05	0.218898	-0.476899	0.105438	1	1	STR	4	intron	0	protein_coding	ENSBTAG00000054384	intron	0	No
ENSBTAG00000015260	18	49307702	49307702	+	193	28301	Bos_Tau_STR_441326	18	49336003	49336019	1	5.95424e-05	0.199302	0.486754	0.114189	1	1	5.95424e-05	0.199302	0.486754	0.114189	1	1	STR	1	intergenic	0	protein_coding	0	intergenic	0	No
ENSBTAG00000046425	18	49333733	49333733	+	193	11209	Bos_Tau_STR_441331	18	49344942	49344954	0	3.06644e-08	0.344825	-0.651098	0.105042	1	1	3.06644e-08	0.344825	-0.651098	0.105042	1	1	STR	1	intergenic	0	protein_coding	0	intergenic	0	No
ENSBTAG00000009414	18	49488651	49488651	+	198	32786	18_49521437_DEL	18	49521437	49522729	0	8.10627e-06	0.240129	-0.489184	0.101849	1	1	8.10627e-06	0.240129	-0.489184	0.101849	1	1	DEL	0	intergenic	PSMC4	protein_coding	0	intergenic	0	No
ENSBTAG00000018242	18	49515378	49515378	+	198	-7939	Bos_Tau_STR_441395	18	49507408	49507439	0	1.99242e-07	0.311254	0.585103	0.101869	1	1	1.99242e-07	0.311254	0.585103	0.101869	1	1	STR	2	promoter	0	protein_coding	ENSBTAG00000048769	promoter	0	No
ENSBTAG00000010493	18	49767618	49767618	-	178	-23985	Bos_Tau_STR_441538	18	49791603	49791616	0	0.000106811	0.187011	-0.447031	0.10909	1	1	0.000106811	0.187011	-0.447031	0.10909	1	1	STR	1	intron	SERTAD1	protein_coding	ENSBTAG00000010508	intron	BLVRB	No
ENSBTAG00000019465	18	49995658	49995658	+	162	286494	Bos_Tau_STR_441799	18	50282152	50282167	0	0.000207929	0.172827	0.417851	0.106992	1	1	0.000207929	0.172827	0.417851	0.106992	1	1	STR	1	intron	ITPKC	protein_coding	ENSBTAG00000054384	intron	0	No
ENSBTAG00000023453	18	50021409	50021409	-	158	-97482	Bos_Tau_STR_441714	18	50118891	50118921	0	2.46401e-05	0.217584	-0.496866	0.110277	1	1	2.46401e-05	0.217584	-0.496866	0.110277	1	1	STR	5	intron	C18H19orf54	protein_coding	ENSBTAG00000054384	intron	0	No
ENSBTAG00000003168	18	50440559	50440559	+	157	-36639	Bos_Tau_STR_441888	18	50403902	50403920	0	7.39029e-06	0.24198	0.491014	0.101715	1	1	7.39029e-06	0.24198	0.491014	0.101715	1	1	STR	4	intron	HNRNPUL1	protein_coding	ENSBTAG00000003166,ENSBTAG00000054384	intron	AXL,0	No
ENSBTAG00000023452	18	50517302	50517302	-	158	-798015	Bos_Tau_STR_442327	18	51315317	51315329	0	0.000175949	0.176399	-0.440731	0.111461	1	1	0.000175949	0.176399	-0.440731	0.111461	1	1	STR	2	promoter	B9D2	protein_coding	ENSBTAG00000053222	promoter	0	No
ENSBTAG00000016034	18	50541209	50541209	-	157	-258795	Bos_Tau_STR_442072	18	50800004	50800032	0	0.000179317	0.175994	-0.443492	0.112316	1	1	0.000179317	0.175994	-0.443492	0.112316	1	1	STR	2	intergenic	EXOSC5	protein_coding	0	intergenic	0	No
ENSBTAG00000052955	18	50886857	50886857	+	184	-81543	Bos_Tau_STR_442078	18	50805297	50805314	0	2.03667e-09	0.390763	-0.63272	0.092467	1	1	7.75321e-08	0.328379	-0.58002	0.0970858	1	1	STR	1	intron	0	protein_coding	ENSBTAG00000050227	intron	0	No
ENSBTAG00000052955	18	50886857	50886857	+	184	225579	Bos_Tau_STR_442209	18	51112436	51112522	1	5.52043e-05	0.200883	-0.481075	0.112301	1	1	5.52043e-05	0.200883	-0.481075	0.112301	1	1	STR	2	intergenic	0	protein_coding	0	intergenic	0	No
ENSBTAG00000038321	18	50889179	50889179	+	184	-83865	Bos_Tau_STR_442078	18	50805297	50805314	0	5.84716e-09	0.373271	-0.618397	0.093785	1	1	1.13724e-07	0.321477	-0.573892	0.0975834	1	1	STR	1	intron	LIPE	protein_coding	ENSBTAG00000050227	intron	0	No
ENSBTAG00000038321	18	50889179	50889179	+	184	-488343	Bos_Tau_STR_441882	18	50400814	50400836	1	2.69447e-05	0.215746	0.476639	0.106361	1	1	2.69447e-05	0.215746	0.476639	0.106361	1	1	STR	1	intron	LIPE	protein_coding	ENSBTAG00000054384	intron	0	No
ENSBTAG00000018635	18	51250015	51250015	+	195	5075	Bos_Tau_STR_442287	18	51255090	51255111	0	9.37301e-05	0.189771	0.443866	0.107344	1	1	9.37301e-05	0.189771	0.443866	0.107344	1	1	STR	4	intron	ATP1A3	protein_coding	ENSBTAG00000018635	intron	ATP1A3	Yes
ENSBTAG00000001882	18	51348682	51348682	-	195	649909	Bos_Tau_STR_442023	18	50698763	50698773	0	4.27238e-06	0.252866	-0.50532	0.101662	1	1	4.27238e-06	0.252866	-0.50532	0.101662	1	1	STR	1	intergenic	CD79A	protein_coding	0	intergenic	0	No
ENSBTAG00000020251	18	51373358	51373358	+	197	76356	Bos_Tau_STR_442376	18	51449714	51449789	0	1.34494e-07	0.318433	-0.570929	0.097761	1	1	1.34494e-07	0.318433	-0.570929	0.097761	1	1	STR	2	intron	LYPD4	protein_coding	ENSBTAG00000049346	intron	0	No
ENSBTAG00000052343	18	51467546	51467546	-	197	-14188	Bos_Tau_STR_442385	18	51481734	51481744	0	1.04068e-08	0.36351	-0.632544	0.0979641	1	1	1.04068e-08	0.36351	-0.632544	0.0979641	1	1	STR	1	intron	0	protein_coding	ENSBTAG00000049346,ENSBTAG00000054156	intron	0	No
ENSBTAG00000049346	18	51487239	51487239	-	196	-327	Bos_Tau_STR_442389	18	51487566	51487602	0	8.62204e-19	0.660414	0.811268	0.0680878	1	1	8.62204e-19	0.660414	0.811268	0.0680878	1	1	STR	2	intron	0	protein_coding	ENSBTAG00000054156	intron	0	No
ENSBTAG00000054156	18	51488001	51488001	-	196	399	Bos_Tau_STR_442389	18	51487566	51487602	0	4.60782e-19	0.666156	0.814787	0.0675098	1	1	4.60782e-19	0.666156	0.814787	0.0675098	1	1	STR	2	intron	0	protein_coding	ENSBTAG00000054156	intron	0	Yes
ENSBTAG00000002976	18	51546288	51546288	+	200	-81105	Bos_Tau_STR_442380	18	51465154	51465183	0	1.13948e-09	0.400196	0.635668	0.0910829	1	1	1.13948e-09	0.400196	0.635668	0.0910829	1	1	STR	2	intron	CD177	protein_coding	ENSBTAG00000049346,ENSBTAG00000052343	intron	0	No
ENSBTAG00000004379	18	51729614	51729614	-	198	-10763	Bos_Tau_STR_442545	18	51740377	51740389	0	9.07195e-06	0.237872	-0.500455	0.104845	1	1	6.03059e-07	0.29065	-0.553196	0.101149	1	1	STR	1	intergenic	ETHE1	protein_coding	0	intergenic	0	No
ENSBTAG00000004379	18	51729614	51729614	-	198	73791	Bos_Tau_STR_442499	18	51655802	51655823	1	0.000163492	0.177967	-0.467661	0.117637	1	1	0.000163492	0.177967	-0.467661	0.117637	1	1	STR	2	intergenic	ETHE1	protein_coding	0	intergenic	0	No
ENSBTAG00000016268	18	51782790	51782790	-	198	9648	Bos_Tau_STR_442556	18	51773120	51773142	0	3.41661e-07	0.30129	-0.603368	0.107542	1	1	3.41661e-07	0.30129	-0.603368	0.107542	1	1	STR	2	intron	XRCC1	protein_coding	ENSBTAG00000016268	intron	XRCC1	Yes
ENSBTAG00000001260	18	51784174	51784174	+	198	530332	Bos_Tau_STR_442837	18	52314506	52314516	0	4.62533e-07	0.295636	0.562008	0.101532	1	1	4.62533e-07	0.295636	0.562008	0.101532	1	1	STR	1	intron	PINLYP	protein_coding	ENSBTAG00000006805	intron	ZNF180	No
ENSBTAG00000052396	18	51803833	51803833	+	198	-14525	Bos_Tau_STR_442564	18	51789289	51789308	0	0.000100069	0.188389	-0.448602	0.10898	1	1	0.000100069	0.188389	-0.448602	0.10898	1	1	STR	2	intron	0	protein_coding	ENSBTAG00000001260	intron	PINLYP	No
ENSBTAG00000030922	18	51930901	51930901	+	196	293560	Bos_Tau_STR_442781	18	52224461	52224472	0	2.71078e-05	0.215622	-0.498448	0.111269	1	1	2.71078e-05	0.215622	-0.498448	0.111269	1	1	STR	1	intron	0	protein_coding	ENSBTAG00000007714	intron	ZNF235	No
ENSBTAG00000011815	18	51956086	51956086	-	198	6734	Bos_Tau_STR_442636	18	51949335	51949352	0	0.00012406	0.183839	0.446363	0.110077	1	1	0.00012406	0.183839	0.446363	0.110077	1	1	STR	5	intron	SMG9	protein_coding	ENSBTAG00000011815	intron	SMG9	Yes
ENSBTAG00000012915	18	52082934	52082934	-	198	-451373	Bos_Tau_STR_442973	18	52534307	52534328	0	7.7477e-06	0.241035	0.493347	0.102462	1	1	7.7477e-06	0.241035	0.493347	0.102462	1	1	STR	1	intergenic	ZNF404	protein_coding	0	intergenic	0	No
ENSBTAG00000049610	18	52126678	52126678	+	195	-5079	Bos_Tau_STR_442736	18	52121580	52121599	0	8.06087e-05	0.192949	-0.450743	0.107894	1	1	8.06087e-05	0.192949	-0.450743	0.107894	1	1	STR	1	intron	ZNF234	protein_coding	ENSBTAG00000050035	intron	ZNF226	No
ENSBTAG00000040209	18	52270482	52270482	-	189	12670	Bos_Tau_STR_442799	18	52257787	52257812	0	6.69182e-05	0.196857	-0.462101	0.109244	1	1	6.33637e-05	0.198001	-0.463441	0.109166	1	1	STR	3	intron	ZNF112	protein_coding	ENSBTAG00000040209	intron	ZNF112	Yes
ENSBTAG00000040209	18	52270482	52270482	-	189	133935	Bos_Tau_STR_442740	18	52136528	52136547	1	7.96513e-05	0.1932	0.451101	0.107893	1	1	7.96513e-05	0.1932	0.451101	0.107893	1	1	STR	1	intron	ZNF112	protein_coding	ENSBTAG00000050035	intron	ZNF226	No
ENSBTAG00000006805	18	52315637	52315637	-	188	22776	Bos_Tau_STR_442823	18	52292850	52292861	0	2.98224e-06	0.259934	-0.551547	0.108924	1	1	2.98224e-06	0.259934	-0.551547	0.108924	1	1	STR	1	intergenic	ZNF180	protein_coding	0	intergenic	0	No
ENSBTAG00000015313	18	52446740	52446740	+	192	2163	Bos_Tau_STR_442918	18	52448903	52448917	0	7.54301e-10	0.406812	-0.679258	0.0960004	1	1	7.54301e-10	0.406812	-0.679258	0.0960004	1	1	STR	1	intron	CEACAM19	protein_coding	ENSBTAG00000015313	intron	CEACAM19	Yes
ENSBTAG00000013702	18	52753533	52753533	-	192	-3181	Bos_Tau_STR_443090	18	52756714	52756724	0	8.74557e-11	0.440245	0.685919	0.0905239	1	1	8.74557e-11	0.440245	0.685919	0.0905239	1	1	STR	1	intron	ZNF296	protein_coding	ENSBTAG00000010668	intron	GEMIN7	No
ENSBTAG00000030882	18	52866318	52866318	+	192	-3989	Bos_Tau_STR_443152	18	52862317	52862329	0	3.44663e-09	0.382096	0.668573	0.0995087	1	1	3.44663e-09	0.382096	0.668573	0.0995087	1	1	STR	1	promoter	0	protein_coding	ENSBTAG00000030882	promoter	0	Yes
ENSBTAG00000012177	18	53257036	53257036	-	194	-189355	Bos_Tau_STR_443405	18	53446391	53446404	0	9.12646e-05	0.190333	0.454323	0.109673	1	1	9.12646e-05	0.190333	0.454323	0.109673	1	1	STR	1	intron	SNRPD2	protein_coding	ENSBTAG00000013157	intron	NOVA2	No
ENSBTAG00000012101	18	53380309	53380309	-	187	13145	Bos_Tau_STR_443358	18	53367151	53367164	0	3.33161e-06	0.257762	-0.513835	0.102053	1	1	3.33161e-06	0.257762	-0.513835	0.102053	1	1	STR	1	intron	SYMPK	protein_coding	ENSBTAG00000012101	intron	SYMPK	Yes
ENSBTAG00000054722	18	53411087	53411087	+	190	83703	Bos_Tau_STR_443439	18	53494790	53494811	0	5.60212e-14	0.541149	0.734412	0.0791508	1	1	5.60212e-14	0.541149	0.734412	0.0791508	1	1	STR	3	intron	0	protein_coding	ENSBTAG00000005819	intron	CCDC61	No
ENSBTAG00000045708	18	53412256	53412256	-	190	-82534	Bos_Tau_STR_443439	18	53494790	53494811	0	1.57557e-13	0.528114	0.725513	0.0802672	1	1	1.57557e-13	0.528114	0.725513	0.0802672	1	1	STR	3	intron	MYPOP	protein_coding	ENSBTAG00000005819	intron	CCDC61	No
ENSBTAG00000005819	18	53492950	53492950	+	192	-39099	Bos_Tau_STR_443410	18	53453816	53453851	0	0.000218756	0.171738	0.434771	0.111751	1	1	0.000218756	0.171738	0.434771	0.111751	1	1	STR	2	intron	CCDC61	protein_coding	ENSBTAG00000013157	intron	NOVA2	No
ENSBTAG00000018948	18	53558986	53558986	+	193	980656	Bos_Tau_STR_443990	18	54539642	54539652	0	0.000104858	0.187401	0.447495	0.109063	1	1	0.000104858	0.187401	0.447495	0.109063	1	1	STR	1	intergenic	HIF3A	protein_coding	0	intergenic	0	No
ENSBTAG00000009337	18	53647296	53647296	+	193	254061	Bos_Tau_STR_443645	18	53901357	53901368	0	6.82405e-08	0.330665	-0.581962	0.0969082	1	1	6.82405e-08	0.330665	-0.581962	0.0969082	1	1	STR	2	intergenic	PNMA8A	protein_coding	0	intergenic	0	No
ENSBTAG00000050243	18	53850902	53850902	+	217	9333	Bos_Tau_STR_443627	18	53860235	53860255	0	4.18911e-05	0.206628	0.453761	0.104066	1	1	4.18911e-05	0.206628	0.453761	0.104066	1	1	STR	3	intergenic	FKRP	protein_coding	0	intergenic	0	No
ENSBTAG00000015543	18	53947301	53947301	+	217	-322282	Bos_Tau_STR_443498	18	53625009	53625019	0	0.000134496	0.182123	0.454421	0.112709	1	1	0.000134496	0.182123	0.454421	0.112709	1	1	STR	1	intergenic	ARHGAP35	protein_coding	0	intergenic	0	No
ENSBTAG00000015576	18	54078441	54078441	+	222	-51381	Bos_Tau_STR_443730	18	54027033	54027060	0	8.51175e-05	0.191803	0.446327	0.107232	1	1	8.51175e-05	0.191803	0.446327	0.107232	1	1	STR	3	intron	NPAS1	protein_coding	ENSBTAG00000015543	intron	ARHGAP35	No
ENSBTAG00000040054	18	54796515	54796515	-	211	910110	Bos_Tau_STR_443639	18	53886395	53886405	0	8.21425e-06	0.239864	-0.521672	0.108692	1	1	8.21425e-06	0.239864	-0.521672	0.108692	1	1	STR	1	intron	0	protein_coding	ENSBTAG00000013577	intron	SLC1A5	No
ENSBTAG00000014595	18	54893345	54893345	-	209	-584459	Bos_Tau_STR_444489	18	55477804	55477823	0	0.000112419	0.185927	-0.445775	0.109173	0	1	2.30048e-06	0.265001	-0.532191	0.103735	1	1	STR	1	intergenic	LIG1	protein_coding	0	intergenic	0	No
ENSBTAG00000014595	18	54893345	54893345	-	209	-194897	Bos_Tau_STR_444281	18	55088242	55088271	1	0.000163246	0.177999	0.421159	0.105928	1	1	0.000163246	0.177999	0.421159	0.105928	1	1	STR	2	promoter	LIG1	protein_coding	ENSBTAG00000004463,ENSBTAG00000023369	promoter	GRIN2D,KDELR1	No
ENSBTAG00000047616	18	54997342	54997342	+	202	1106	18_54998448_DEL	18	54998448	54998571	0	1.91611e-07	0.311971	-0.557495	0.0969005	1	1	1.91611e-07	0.311971	-0.557495	0.0969005	1	1	DEL	0	intron	ZNF114	protein_coding	ENSBTAG00000047616	intron	ZNF114	Yes
ENSBTAG00000007107	18	55064944	55064944	-	199	-321245	Bos_Tau_STR_444433	18	55386189	55386208	0	0.00011371	0.185685	0.448649	0.109964	1	1	0.00011371	0.185685	0.448649	0.109964	1	1	STR	1	promoter	TMEM143	protein_coding	ENSBTAG00000023374	promoter	FUT1	No
ENSBTAG00000000080	18	55124924	55124924	+	197	8880	Bos_Tau_STR_444312	18	55133804	55133822	0	2.27915e-10	0.425612	0.723368	0.0983543	1	1	2.27915e-10	0.425612	0.723368	0.0983543	1	1	STR	1	promoter	GRWD1	protein_coding	ENSBTAG00000000082	promoter	KCNJ14	No
ENSBTAG00000000082	18	55136577	55136577	+	198	-36139	Bos_Tau_STR_444292	18	55100423	55100438	0	2.13884e-07	0.309951	0.593009	0.10356	1	1	2.13884e-07	0.309951	0.593009	0.10356	1	1	STR	1	intron	KCNJ14	protein_coding	ENSBTAG00000023369	intron	GRIN2D	No
ENSBTAG00000012016	18	55178870	55178870	-	202	-969255	Bos_Tau_STR_444802	18	56148125	56148135	0	1.02038e-05	0.235508	0.533641	0.112531	1	1	1.02038e-05	0.235508	0.533641	0.112531	1	1	STR	1	intron	LMTK3	protein_coding	ENSBTAG00000019180	intron	AP2A1	No
ENSBTAG00000045498	18	55212028	55212028	+	201	-628438	Bos_Tau_STR_444018	18	54583570	54583590	0	6.53628e-05	0.19735	0.449551	0.106111	1	1	6.53628e-05	0.19735	0.449551	0.106111	1	1	STR	5	intron	SULT2B1	protein_coding	ENSBTAG00000054677	intron	0	No
ENSBTAG00000014514	18	55296103	55296103	+	192	-184812	Bos_Tau_STR_444301	18	55111278	55111291	0	6.85697e-07	0.288225	0.559098	0.102833	1	1	6.85697e-07	0.288225	0.559098	0.102833	1	1	STR	1	intron	SEC1	protein_coding	ENSBTAG00000023369	intron	GRIN2D	No
ENSBTAG00000011624	18	55382972	55382972	+	194	-219672	Bos_Tau_STR_444321	18	55163272	55163300	0	7.11987e-05	0.195557	-0.460479	0.10931	1	1	7.11987e-05	0.195557	-0.460479	0.10931	1	1	STR	6	exon	FGF21	protein_coding	ENSBTAG00000012016	exon	LMTK3	No
ENSBTAG00000009174	18	55447503	55447503	-	196	813708	Bos_Tau_STR_444044	18	54633764	54633795	0	0.000117967	0.184907	0.468935	0.115234	1	1	0.000117967	0.184907	0.468935	0.115234	1	1	STR	2	intron	HSD17B14	protein_coding	ENSBTAG00000021191	intron	EHD2	No
ENSBTAG00000002853	18	55661187	55661187	-	191	-422733	Bos_Tau_STR_444770	18	56083920	56083939	0	3.5921e-05	0.209815	-0.470089	0.106774	1	1	3.5921e-05	0.209815	-0.470089	0.106774	1	1	STR	1	intron	HRC	protein_coding	ENSBTAG00000006646	intron	PRMT1	No
ENSBTAG00000016349	18	55841503	55841503	-	190	20599	Bos_Tau_STR_444643	18	55820880	55820904	0	3.25485e-06	0.25822	0.537331	0.106592	1	1	3.25485e-06	0.25822	0.537331	0.106592	1	1	STR	2	intron	TEAD2	protein_coding	ENSBTAG00000016349	intron	TEAD2	Yes
ENSBTAG00000007036	18	55900355	55900355	-	189	51687	Bos_Tau_STR_444655	18	55848656	55848668	0	4.48238e-05	0.205223	0.471701	0.108647	1	1	4.48238e-05	0.205223	0.471701	0.108647	1	1	STR	1	intergenic	SLC17A7	protein_coding	0	intergenic	0	No
ENSBTAG00000000330	18	55910374	55910374	+	188	4375	Bos_Tau_STR_444677	18	55914749	55914768	0	2.91756e-08	0.345697	-0.641209	0.103248	1	1	2.91756e-08	0.345697	-0.641209	0.103248	1	1	STR	1	intron	ALDH16A1	protein_coding	ENSBTAG00000000330	intron	ALDH16A1	Yes
ENSBTAG00000016526	18	55910398	55910398	-	188	37254	Bos_Tau_STR_444662	18	55873134	55873144	0	2.20447e-06	0.26583	0.545115	0.106029	1	1	2.20447e-06	0.26583	0.545115	0.106029	1	1	STR	1	intron	PIH1D1	protein_coding	ENSBTAG00000008614	intron	KASH5	No
ENSBTAG00000038045	18	55929651	55929651	+	189	-84133	Bos_Tau_STR_444653	18	55845489	55845518	0	4.28698e-05	0.206149	0.499183	0.114651	1	1	4.28698e-05	0.206149	0.499183	0.114651	1	1	STR	2	intron	FLT3LG	protein_coding	ENSBTAG00000012186	intron	DKKL1	No
ENSBTAG00000020983	18	56045849	56045849	-	189	-38071	Bos_Tau_STR_444770	18	56083920	56083939	0	1.04864e-08	0.36338	0.618646	0.0958387	1	1	1.04864e-08	0.36338	0.618646	0.0958387	1	1	STR	1	intron	RRAS	protein_coding	ENSBTAG00000006646	intron	PRMT1	No
ENSBTAG00000019180	18	56137559	56137559	+	189	-8562	Bos_Tau_STR_444786	18	56128986	56128997	0	0.000110811	0.186232	0.456166	0.111605	1	1	0.000110811	0.186232	0.456166	0.111605	1	1	STR	1	intron	AP2A1	protein_coding	ENSBTAG00000019179	intron	TSKS	No
ENSBTAG00000030578	18	56202605	56202605	+	182	-58821	Bos_Tau_STR_444799	18	56143749	56143784	0	0.000184494	0.175386	0.442559	0.112315	1	1	0.000184494	0.175386	0.442559	0.112315	1	1	STR	2	intron	PTOV1	protein_coding	ENSBTAG00000019180	intron	AP2A1	No
ENSBTAG00000005763	18	56224488	56224488	-	181	832206	Bos_Tau_STR_444437	18	55392270	55392282	0	2.30572e-05	0.218946	0.514378	0.113709	1	1	2.30572e-05	0.218946	0.514378	0.113709	1	1	STR	1	intergenic	AKT1S1	protein_coding	0	intergenic	0	No
ENSBTAG00000050948	18	56269371	56269371	-	178	124077	Bos_Tau_STR_444800	18	56145284	56145294	0	6.59936e-06	0.24424	0.526471	0.108392	1	1	6.59936e-06	0.24424	0.526471	0.108392	1	1	STR	1	intron	NUP62	protein_coding	ENSBTAG00000019180	intron	AP2A1	No
ENSBTAG00000016997	18	56282528	56282528	+	179	-1912	Bos_Tau_STR_444843	18	56280595	56280616	0	3.7616e-05	0.20886	0.465849	0.106116	1	1	3.7616e-05	0.20886	0.465849	0.106116	1	1	STR	6	promoter	0	protein_coding	ENSBTAG00000016997	promoter	0	Yes
ENSBTAG00000012064	18	56331952	56331952	+	180	-18599	Bos_Tau_STR_444861	18	56313332	56313353	0	4.10933e-06	0.253634	0.506157	0.101624	1	1	1.49298e-10	0.43212	0.660668	0.0886438	1	1	STR	6	intron	ZNF473	protein_coding	ENSBTAG00000005367	intron	VRK3	No
ENSBTAG00000012064	18	56331952	56331952	+	180	-14255	Bos_Tau_STR_444864	18	56317682	56317697	1	8.95779e-05	0.190727	-0.438922	0.10582	1	1	8.95779e-05	0.190727	-0.438922	0.10582	1	1	STR	3	intron	ZNF473	protein_coding	ENSBTAG00000005367	intron	VRK3	No
ENSBTAG00000053322	18	56365496	56365496	-	181	-1513	Bos_Tau_STR_444886	18	56367009	56367036	0	5.26547e-06	0.24873	0.497786	0.101255	1	1	5.26547e-06	0.24873	0.497786	0.101255	1	1	STR	6	intron	0	protein_coding	ENSBTAG00000044113	intron	IZUMO2	No
ENSBTAG00000044113	18	56372775	56372775	-	183	-150033	Bos_Tau_STR_444963	18	56522808	56522833	0	1.34672e-06	0.275356	-0.542529	0.103009	1	1	2.4335e-08	0.348865	-0.610667	0.097645	1	1	STR	5	intergenic	IZUMO2	protein_coding	0	intergenic	0	No
ENSBTAG00000044113	18	56372775	56372775	-	183	259399	Bos_Tau_STR_444782	18	56113364	56113376	1	0.00012584	0.183536	-0.467112	0.11531	1	1	0.00012584	0.183536	-0.467112	0.11531	1	1	STR	1	intron	IZUMO2	protein_coding	ENSBTAG00000012205	intron	CPT1C	No
ENSBTAG00000002580	18	56416654	56416654	+	178	-103301	Bos_Tau_STR_444861	18	56313332	56313353	0	0.000151871	0.179538	-0.425853	0.106549	1	1	0.000151871	0.179538	-0.425853	0.106549	1	1	STR	6	intron	MYH14	protein_coding	ENSBTAG00000005367	intron	VRK3	No
ENSBTAG00000039935	18	56506091	56506091	-	176	-16717	Bos_Tau_STR_444963	18	56522808	56522833	0	2.90679e-09	0.384915	-0.641444	0.0949034	1	1	2.90679e-09	0.384915	-0.641444	0.0949034	1	1	STR	5	intergenic	KCNC3	protein_coding	0	intergenic	0	No
ENSBTAG00000006780	18	56516939	56516939	-	175	-38769	Bos_Tau_STR_444975	18	56555708	56555722	0	0.000104373	0.187499	-0.438177	0.106758	1	1	0.000104373	0.187499	-0.438177	0.106758	1	1	STR	1	intron	NAPSA	protein_coding	ENSBTAG00000011083	intron	POLD1	No
ENSBTAG00000045510	18	56613654	56613654	+	182	196630	Bos_Tau_STR_445130	18	56810284	56810301	0	8.64859e-05	0.191467	-0.466023	0.112085	1	1	8.64859e-05	0.191467	-0.466023	0.112085	1	1	STR	1	intergenic	EMC10	protein_coding	0	intergenic	0	No
ENSBTAG00000013105	18	56727569	56727569	-	185	-27229	Bos_Tau_STR_445087	18	56754798	56754821	0	6.31599e-05	0.198068	-0.474058	0.111643	1	1	6.31599e-05	0.198068	-0.474058	0.111643	1	1	STR	3	exon	SYT3	protein_coding	ENSBTAG00000013107	exon	SHANK1	No
ENSBTAG00000013106	18	56744210	56744210	+	186	139464	Bos_Tau_STR_445172	18	56883674	56883693	0	0.000161117	0.178279	0.453241	0.113888	1	1	0.000161117	0.178279	0.453241	0.113888	1	1	STR	2	intron	C18H19orf81	protein_coding	ENSBTAG00000018539	intron	KLK1	No
ENSBTAG00000005576	18	56802302	56802302	+	187	-279469	Bos_Tau_STR_444963	18	56522808	56522833	0	0.000113746	0.185679	0.445509	0.109197	1	1	0.000113746	0.185679	0.445509	0.109197	1	1	STR	5	intergenic	CLEC11A	protein_coding	0	intergenic	0	No
ENSBTAG00000015115	18	56852919	56852919	+	185	-241582	Bos_Tau_STR_444999	18	56611324	56611337	0	3.69465e-08	0.341551	0.637409	0.103583	1	1	3.69465e-08	0.341551	0.637409	0.103583	1	1	STR	1	intron	ACP4	pseudogene	ENSBTAG00000020082	intron	FAM71E1	No
ENSBTAG00000042742	18	56862125	56862125	-	185	-98883	Bos_Tau_STR_445212	18	56961008	56961019	0	2.78784e-07	0.305063	-0.583791	0.103127	1	1	2.78784e-07	0.305063	-0.583791	0.103127	1	1	STR	1	exon	0	snoRNA	ENSBTAG00000030483	exon	KLK7	No
ENSBTAG00000018545	18	56893786	56893786	-	186	692019	18_56201767_BND	18	56201767	56201767	0	8.40191e-05	0.192076	-0.437496	0.105017	1	1	8.40191e-05	0.192076	-0.437496	0.105017	1	1	BND	0	promoter	KLK15	protein_coding	ENSBTAG00000030578	promoter	PTOV1	No
ENSBTAG00000039212	18	57066275	57066275	-	190	-506868	Bos_Tau_STR_445473	18	57573143	57573157	0	1.94371e-05	0.22244	-0.494639	0.10824	1	1	1.94371e-05	0.22244	-0.494639	0.10824	1	1	STR	1	intron	CTU1	protein_coding	ENSBTAG00000045880	intron	0	No
ENSBTAG00000051816	18	57255398	57255398	+	196	-699676	Bos_Tau_STR_444975	18	56555708	56555722	0	3.31424e-08	0.343462	-0.593047	0.0959663	1	1	9.00668e-07	0.283051	-0.538372	0.100284	1	1	STR	1	intron	0	protein_coding	ENSBTAG00000011083	intron	POLD1	No
ENSBTAG00000051816	18	57255398	57255398	+	196	-624582	Bos_Tau_STR_445015	18	56630786	56630816	1	3.89811e-05	0.208122	0.455322	0.103951	1	1	3.89811e-05	0.208122	0.455322	0.103951	1	1	STR	2	promoter	0	protein_coding	ENSBTAG00000048515	promoter	0	No
ENSBTAG00000037710	18	57343755	57343755	-	199	444473	Bos_Tau_STR_445178	18	56899272	56899282	0	3.90116e-07	0.298819	0.591232	0.106	1	1	9.99984e-06	0.235914	0.525328	0.110653	1	1	STR	1	intergenic	0	protein_coding	0	intergenic	0	No
ENSBTAG00000037710	18	57343755	57343755	-	199	820922	Bos_Tau_STR_444963	18	56522808	56522833	1	3.90688e-05	0.208075	-0.471613	0.107685	1	1	3.90688e-05	0.208075	-0.471613	0.107685	1	1	STR	5	intergenic	0	protein_coding	0	intergenic	0	No
ENSBTAG00000020447	18	57436545	57436545	-	196	880491	Bos_Tau_STR_444976	18	56556040	56556054	0	4.69876e-08	0.337306	0.600376	0.0984934	1	1	9.82975e-10	0.402573	0.655895	0.0935174	1	1	STR	1	intron	VSIG10L	protein_coding	ENSBTAG00000011083	intron	POLD1	No
ENSBTAG00000020447	18	57436545	57436545	-	196	-351983	Bos_Tau_STR_445603	18	57788528	57788541	1	8.53161e-05	0.191754	-0.459341	0.110376	1	1	8.53161e-05	0.191754	-0.459341	0.110376	1	1	STR	1	intergenic	VSIG10L	protein_coding	0	intergenic	0	No
ENSBTAG00000020450	18	57437754	57437754	-	196	-2338	Bos_Tau_STR_445423	18	57440092	57440109	0	8.1828e-07	0.284875	0.555793	0.103066	1	1	8.1828e-07	0.284875	0.555793	0.103066	1	1	STR	1	exon	CLDND2	protein_coding	ENSBTAG00000009137	exon	NKG7	No
ENSBTAG00000040603	18	57531832	57531832	+	189	26533	Bos_Tau_STR_445462	18	57558365	57558377	0	0.000109691	0.186447	0.460038	0.112473	1	1	0.000109691	0.186447	0.460038	0.112473	1	1	STR	1	exon	ZNF175	protein_coding	ENSBTAG00000023365	exon	0	No
ENSBTAG00000023365	18	57552574	57552574	+	188	-9912	Bos_Tau_STR_445458	18	57542640	57542662	0	6.59009e-09	0.371258	-0.644038	0.0980954	1	1	6.59009e-09	0.371258	-0.644038	0.0980954	1	1	STR	3	intergenic	0	protein_coding	0	intergenic	0	No
ENSBTAG00000050510	18	57625017	57625017	-	182	-48495	Bos_Tau_STR_445525	18	57673512	57673537	0	1.32236e-06	0.275707	0.527666	0.100099	1	1	1.32236e-06	0.275707	0.527666	0.100099	1	1	STR	2	intergenic	0	protein_coding	0	intergenic	0	No
ENSBTAG00000019227	18	57641293	57641293	-	179	-226916	Bos_Tau_STR_445634	18	57868209	57868228	0	0.000176567	0.176324	-0.424973	0.107503	1	1	0.000176567	0.176324	-0.424973	0.107503	1	1	STR	3	intergenic	0	protein_coding	0	intergenic	0	No
ENSBTAG00000050420	18	57662276	57662276	-	179	-11236	Bos_Tau_STR_445525	18	57673512	57673537	0	1.19677e-09	0.399404	0.6351	0.0911517	1	1	2.48626e-11	0.458914	0.680771	0.0865181	1	1	STR	2	intergenic	0	protein_coding	0	intergenic	0	No
ENSBTAG00000050420	18	57662276	57662276	-	179	365279	Bos_Tau_STR_445356	18	57296979	57296997	1	8.65201e-05	0.191459	-0.473379	0.113857	1	1	8.65201e-05	0.191459	-0.473379	0.113857	1	1	STR	1	intron	0	protein_coding	ENSBTAG00000037710	intron	0	No
ENSBTAG00000039491	18	57742974	57742974	-	177	-435135	Bos_Tau_STR_445746	18	58178109	58178126	0	0.000145206	0.180494	0.433006	0.107989	1	1	9.94e-06	0.236035	0.495167	0.104265	1	1	STR	3	intergenic	0	protein_coding	0	intergenic	0	No
ENSBTAG00000039491	18	57742974	57742974	-	177	-743015	Bos_Tau_STR_445886	18	58485989	58486023	1	0.000172761	0.17679	0.425452	0.107452	1	1	0.000172761	0.17679	0.425452	0.107452	1	1	STR	6	intron	0	protein_coding	ENSBTAG00000011052	intron	0	No
ENSBTAG00000038487	18	57807061	57807061	+	171	89625	Bos_Tau_STR_445645	18	57896686	57896710	0	2.91817e-07	0.304217	-0.574417	0.101674	1	1	3.32847e-09	0.382675	-0.644244	0.0957704	1	1	STR	3	intergenic	ZNF613	protein_coding	0	intergenic	0	No
ENSBTAG00000038487	18	57807061	57807061	+	171	142026	Bos_Tau_STR_445668	18	57949087	57949113	1	5.26399e-05	0.201876	0.454675	0.105812	1	1	5.26399e-05	0.201876	0.454675	0.105812	1	1	STR	5	intergenic	ZNF613	protein_coding	0	intergenic	0	No
ENSBTAG00000006954	18	57825465	57825465	+	173	71221	Bos_Tau_STR_445645	18	57896686	57896710	0	7.88258e-07	0.285584	0.556548	0.103027	1	1	1.9149e-06	0.268563	0.539708	0.104247	1	1	STR	3	intergenic	ZNF432	protein_coding	0	intergenic	0	No
ENSBTAG00000006954	18	57825465	57825465	+	173	447386	Bos_Tau_STR_445797	18	58272851	58272895	1	3.0461e-05	0.21322	0.511974	0.115106	1	1	3.0461e-05	0.21322	0.511974	0.115106	1	1	STR	2	intergenic	ZNF432	protein_coding	0	intergenic	0	No
ENSBTAG00000003541	18	57852499	57852499	+	169	52799	Bos_Tau_STR_445649	18	57905298	57905325	0	2.4954e-05	0.217324	-0.481902	0.107037	1	1	2.4954e-05	0.217324	-0.481902	0.107037	1	1	STR	5	intergenic	ZNF614	protein_coding	0	intergenic	0	No
ENSBTAG00000010046	18	57875071	57875071	+	167	-453	Bos_Tau_STR_445638	18	57874605	57874618	0	2.3906e-06	0.264252	0.54734	0.106893	1	1	2.3906e-06	0.264252	0.54734	0.106893	1	1	STR	1	promoter	ZNF350	protein_coding	ENSBTAG00000010046	promoter	ZNF350	Yes
ENSBTAG00000049500	18	57915965	57915965	+	163	11327	Bos_Tau_STR_445662	18	57927292	57927313	0	2.13031e-09	0.390027	-0.627748	0.0918823	1	1	2.13031e-09	0.390027	-0.627748	0.0918823	1	1	STR	5	intron	0	protein_coding	ENSBTAG00000051766	intron	0	No
ENSBTAG00000051766	18	57927127	57927127	+	163	308627	Bos_Tau_STR_445777	18	58235754	58235777	0	0.000110257	0.186339	-0.452859	0.110757	1	1	0.000110257	0.186339	-0.452859	0.110757	1	1	STR	4	intergenic	0	protein_coding	0	intergenic	0	No
ENSBTAG00000053779	18	57954388	57954388	+	163	-27075	Bos_Tau_STR_445662	18	57927292	57927313	0	9.87237e-13	0.504084	-0.713657	0.0828478	1	1	9.87237e-13	0.504084	-0.713657	0.0828478	1	1	STR	5	intron	0	protein_coding	ENSBTAG00000051766	intron	0	No
ENSBTAG00000047761	18	58312289	58312289	-	147	-10015	Bos_Tau_STR_445817	18	58322304	58322328	0	1.19222e-05	0.232369	0.484293	0.103023	1	1	1.19222e-05	0.232369	0.484293	0.103023	1	1	STR	6	intergenic	0	pseudogene	0	intergenic	0	No
ENSBTAG00000038903	18	58344707	58344707	-	152	47203	Bos_Tau_STR_445805	18	58297483	58297504	0	1.51122e-11	0.466137	-0.681401	0.0853493	1	1	1.51122e-11	0.466137	-0.681401	0.0853493	1	1	STR	3	intergenic	0	protein_coding	0	intergenic	0	No
ENSBTAG00000051725	18	58351071	58351071	+	152	-9254	Bos_Tau_STR_445828	18	58341806	58341817	0	1.43866e-06	0.274086	0.549151	0.1046	1	1	1.43866e-06	0.274086	0.549151	0.1046	1	1	STR	1	intergenic	0	lncRNA	0	intergenic	0	No
ENSBTAG00000033523	18	58369009	58369009	+	151	17230	Bos_Tau_STR_445850	18	58386239	58386250	0	2.31844e-05	0.218833	-0.494513	0.109353	1	1	2.31844e-05	0.218833	-0.494513	0.109353	1	1	STR	1	promoter	0	protein_coding	ENSBTAG00000049736	promoter	0	No
ENSBTAG00000049736	18	58390922	58390922	+	151	26489	Bos_Tau_STR_445865	18	58417411	58417426	0	5.50015e-09	0.374299	0.646584	0.0978448	1	1	5.50015e-09	0.374299	0.646584	0.0978448	1	1	STR	1	promoter	0	lncRNA	ENSBTAG00000055293	promoter	0	No
ENSBTAG00000017651	18	58426078	58426078	+	152	-17990	Bos_Tau_STR_445860	18	58408070	58408088	0	2.28632e-07	0.308724	-0.570193	0.099862	1	1	2.28632e-07	0.308724	-0.570193	0.099862	1	1	STR	1	intron	0	protein_coding	ENSBTAG00000049736	intron	0	No
ENSBTAG00000011052	18	58474268	58474268	+	152	347258	Bos_Tau_STR_446017	18	58821526	58821536	0	6.41522e-06	0.244804	0.504275	0.103664	1	1	6.41522e-06	0.244804	0.504275	0.103664	1	1	STR	1	promoter	0	protein_coding	ENSBTAG00000051227	promoter	0	No
ENSBTAG00000053123	18	58628112	58628112	-	147	-81133	Bos_Tau_STR_445972	18	58709245	58709264	0	2.91074e-11	0.456608	0.719603	0.091879	1	1	2.25713e-08	0.350175	0.630179	0.100475	1	1	STR	1	promoter	0	lncRNA	ENSBTAG00000033604	promoter	0	No
ENSBTAG00000053123	18	58628112	58628112	-	147	203304	Bos_Tau_STR_445868	18	58424784	58424808	1	2.65633e-05	0.21604	-0.491145	0.109504	1	1	2.65633e-05	0.21604	-0.491145	0.109504	1	1	STR	1	promoter	0	lncRNA	ENSBTAG00000017651	promoter	0	No
ENSBTAG00000030470	18	58759820	58759820	+	145	51555	Bos_Tau_STR_446010	18	58811375	58811389	0	1.27809e-06	0.276361	-0.568882	0.107742	1	1	1.27809e-06	0.276361	-0.568882	0.107742	1	1	STR	1	intergenic	0	protein_coding	0	intergenic	0	No
ENSBTAG00000051227	18	58818226	58818226	-	140	-560655	Bos_Tau_STR_446233	18	59378881	59378898	0	1.72557e-12	0.496537	-0.728392	0.0858443	1	1	1.72557e-12	0.496537	-0.728392	0.0858443	1	1	STR	1	promoter	0	lncRNA	ENSBTAG00000011844	promoter	0	No
ENSBTAG00000015899	18	58952492	58952492	+	147	-135192	Bos_Tau_STR_446012	18	58817280	58817300	0	6.51225e-15	0.567156	0.751712	0.0768608	1	1	6.51225e-15	0.567156	0.751712	0.0768608	1	1	STR	3	intron	0	protein_coding	ENSBTAG00000051227	intron	0	No
ENSBTAG00000052124	18	59196155	59196155	-	156	374619	Bos_Tau_STR_446017	18	58821526	58821536	0	1.07079e-06	0.27975	0.539068	0.101237	1	1	1.07079e-06	0.27975	0.539068	0.101237	1	1	STR	1	promoter	0	protein_coding	ENSBTAG00000051227	promoter	0	No
ENSBTAG00000050359	18	59302657	59302657	-	139	485357	Bos_Tau_STR_446012	18	58817280	58817300	0	2.35087e-06	0.264579	0.513426	0.100186	1	1	2.35087e-06	0.264579	0.513426	0.100186	1	1	STR	3	intron	0	protein_coding	ENSBTAG00000051227	intron	0	No
ENSBTAG00000011844	18	59378104	59378104	-	131	-777	Bos_Tau_STR_446233	18	59378881	59378898	0	1.72177e-08	0.354867	0.615775	0.0971745	1	1	1.72177e-08	0.354867	0.615775	0.0971745	1	1	STR	1	promoter	0	protein_coding	ENSBTAG00000011844	promoter	0	Yes
ENSBTAG00000049640	18	59414228	59414228	-	130	-277990	Bos_Tau_STR_446338	18	59692218	59692230	0	4.73067e-05	0.204101	-0.49253	0.113835	1	1	4.73067e-05	0.204101	-0.49253	0.113835	1	1	STR	1	intergenic	0	lncRNA	0	intergenic	0	No
ENSBTAG00000054322	18	59447261	59447261	-	130	-391484	Bos_Tau_STR_446416	18	59838745	59838764	0	3.72959e-05	0.209037	0.472519	0.107578	1	1	3.72959e-05	0.209037	0.472519	0.107578	1	1	STR	3	intergenic	0	protein_coding	0	intergenic	0	No
ENSBTAG00000050562	18	59526105	59526105	-	135	-332493	Bos_Tau_STR_446423	18	59858598	59858614	0	3.41417e-05	0.210866	0.500705	0.113369	1	1	3.41417e-05	0.210866	0.500705	0.113369	1	1	STR	1	intergenic	0	protein_coding	0	intergenic	0	No
ENSBTAG00000021433	18	59606597	59606597	-	144	161964	Bos_Tau_STR_446252	18	59444607	59444633	0	4.09104e-09	0.379247	0.614573	0.0920259	1	1	5.26373e-11	0.447855	0.667853	0.0867915	1	1	STR	4	intergenic	0	protein_coding	0	intergenic	0	No
ENSBTAG00000021433	18	59606597	59606597	-	144	183764	Bos_Tau_STR_446244	18	59422819	59422833	1	3.84961e-05	0.208381	-0.465251	0.106134	1	1	3.84961e-05	0.208381	-0.465251	0.106134	1	1	STR	1	intergenic	0	protein_coding	0	intergenic	0	No
ENSBTAG00000054088	18	59949659	59949659	-	180	359	Bos_Tau_STR_446468	18	59949283	59949300	0	1.96239e-05	0.222245	0.483895	0.105949	1	1	1.96239e-05	0.222245	0.483895	0.105949	1	1	STR	1	intron	0	lncRNA	ENSBTAG00000054088	intron	0	Yes
ENSBTAG00000025023	18	59963092	59963092	+	182	-344	Bos_Tau_STR_446476	18	59962733	59962748	0	3.93379e-11	0.452175	-0.705423	0.0908774	1	1	3.93379e-11	0.452175	-0.705423	0.0908774	1	1	STR	1	promoter	0	protein_coding	ENSBTAG00000025023	promoter	0	Yes
ENSBTAG00000045985	18	59968692	59968692	+	181	-5944	Bos_Tau_STR_446476	18	59962733	59962748	0	1.77952e-11	0.463776	-0.714415	0.0899099	1	1	1.77952e-11	0.463776	-0.714415	0.0899099	1	1	STR	1	promoter	0	protein_coding	ENSBTAG00000025023	promoter	0	No
ENSBTAG00000004925	18	60018479	60018479	+	188	-19861	Bos_Tau_STR_446495	18	59998607	59998618	0	5.54056e-13	0.511774	-0.761714	0.0870767	1	1	5.54056e-13	0.511774	-0.761714	0.0870767	1	1	STR	1	intergenic	0	protein_coding	0	intergenic	0	No
ENSBTAG00000038674	18	60074952	60074952	+	189	7861	Bos_Tau_STR_446524	18	60082813	60082840	0	0.000115887	0.185284	0.438656	0.107658	1	1	0.000115887	0.185284	0.438656	0.107658	1	1	STR	2	exon	ZNF677	protein_coding	ENSBTAG00000038674	exon	ZNF677	Yes
ENSBTAG00000047301	18	60112775	60112775	-	185	13072	Bos_Tau_STR_446534	18	60099690	60099703	0	5.2081e-07	0.29341	0.56819	0.1032	1	1	5.2081e-07	0.29341	0.56819	0.1032	1	1	STR	1	intron	0	protein_coding	ENSBTAG00000038674,ENSBTAG00000053759	intron	ZNF677,0	No
ENSBTAG00000034090	18	60333737	60333737	-	195	-326467	Bos_Tau_STR_446718	18	60660204	60660241	0	4.78812e-07	0.294988	-0.55756	0.100885	1	1	4.78812e-07	0.294988	-0.55756	0.100885	1	1	STR	1	promoter	0	protein_coding	ENSBTAG00000011441	promoter	0	No
ENSBTAG00000045581	18	60389389	60389389	-	191	-194086	Bos_Tau_STR_446692	18	60583475	60583494	0	2.34976e-06	0.264588	-0.547815	0.106894	1	1	2.34976e-06	0.264588	-0.547815	0.106894	1	1	STR	1	intron	0	protein_coding	ENSBTAG00000033642,ENSBTAG00000038755	intron	0	No
ENSBTAG00000038702	18	60425791	60425791	-	187	-255868	Bos_Tau_STR_446723	18	60681659	60681683	0	1.81504e-09	0.392645	-0.662483	0.0964349	1	1	3.5239e-12	0.486725	-0.737592	0.088652	1	1	STR	5	intergenic	0	protein_coding	0	intergenic	0	No
ENSBTAG00000038702	18	60425791	60425791	-	187	-13598	Bos_Tau_STR_446642	18	60439389	60439399	1	1.0013e-05	0.235888	-0.502023	0.105752	1	1	1.0013e-05	0.235888	-0.502023	0.105752	1	1	STR	1	intron	0	protein_coding	ENSBTAG00000053237	intron	0	No
ENSBTAG00000053237	18	60557911	60557911	-	195	-25564	Bos_Tau_STR_446692	18	60583475	60583494	0	3.64196e-05	0.20953	-0.487497	0.110823	1	1	3.64196e-05	0.20953	-0.487497	0.110823	1	1	STR	1	intron	0	protein_coding	ENSBTAG00000033642,ENSBTAG00000038755	intron	0	No
ENSBTAG00000033642	18	60653111	60653111	-	201	379077	Bos_Tau_STR_446607	18	60274024	60274034	0	3.38075e-05	0.211069	0.46818	0.10594	1	1	3.38075e-05	0.211069	0.46818	0.10594	1	1	STR	1	intron	0	protein_coding	ENSBTAG00000034090	intron	0	No
ENSBTAG00000002290	18	60768024	60768024	-	218	-732408	18_61500432_DEL	18	61500432	61501726	0	9.97667e-05	0.188453	-0.433281	0.105236	1	1	9.97667e-05	0.188453	-0.433281	0.105236	1	1	DEL	0	promoter	0	protein_coding	ENSBTAG00000015139	promoter	0	No
ENSBTAG00000040392	18	60866029	60866029	-	227	398706	Bos_Tau_STR_446646	18	60467310	60467323	0	3.55095e-05	0.210053	0.492086	0.11169	1	1	3.55095e-05	0.210053	0.492086	0.11169	1	1	STR	1	intron	MGC139164	protein_coding	ENSBTAG00000053237	intron	0	No
ENSBTAG00000009171	18	61180951	61180951	+	222	85274	Bos_Tau_STR_447039	18	61266225	61266241	0	1.02331e-11	0.471727	0.720589	0.0892503	1	1	5.05712e-12	0.48169	0.728158	0.0884047	1	1	STR	1	intergenic	0	protein_coding	0	intergenic	0	No
ENSBTAG00000009171	18	61180951	61180951	+	222	14900	Bos_Tau_STR_446997	18	61195851	61195877	1	0.000103371	0.187703	-0.444521	0.108231	1	1	0.000103371	0.187703	-0.444521	0.108231	1	1	STR	4	intergenic	0	protein_coding	0	intergenic	0	No
ENSBTAG00000014328	18	61238819	61238819	+	223	-331156	Bos_Tau_STR_446855	18	60907637	60907663	0	4.84404e-08	0.336766	-0.579123	0.0951215	1	1	4.84404e-08	0.336766	-0.579123	0.0951215	1	1	STR	4	intron	MGC138914	protein_coding	ENSBTAG00000038149	intron	NLRP12	No
ENSBTAG00000054918	18	61272049	61272049	+	225	-364386	Bos_Tau_STR_446855	18	60907637	60907663	0	1.31237e-06	0.275852	-0.524138	0.0993937	1	1	1.31237e-06	0.275852	-0.524138	0.0993937	1	1	STR	4	intron	0	protein_coding	ENSBTAG00000038149	intron	NLRP12	No
ENSBTAG00000002596	18	61717831	61717831	-	257	-26478	Bos_Tau_STR_447263	18	61744309	61744335	0	2.97634e-05	0.213698	-0.492354	0.110538	1	1	2.97634e-05	0.213698	-0.492354	0.110538	1	1	STR	2	intergenic	VSTM1	protein_coding	0	intergenic	0	No
ENSBTAG00000051657	18	61736415	61736415	-	259	-1164	Bos_Tau_STR_447259	18	61737579	61737604	0	8.32595e-08	0.3271	0.574765	0.0964858	1	1	8.32595e-08	0.3271	0.574765	0.0964858	1	1	STR	1	promoter	0	lncRNA	ENSBTAG00000051657	promoter	0	Yes
ENSBTAG00000046996	18	61878669	61878669	-	250	-896340	Bos_Tau_STR_447752	18	62775009	62775019	0	0.000132269	0.182478	0.462148	0.114489	1	1	0.000132269	0.182478	0.462148	0.114489	1	1	STR	1	intergenic	EPN1	protein_coding	0	intergenic	0	No
ENSBTAG00000051917	18	61954479	61954479	+	239	-415160	Bos_Tau_STR_447133	18	61539305	61539319	0	8.37042e-05	0.192156	0.474305	0.113824	1	1	8.37042e-05	0.192156	0.474305	0.113824	1	1	STR	1	intergenic	ZNF579	protein_coding	0	intergenic	0	No
ENSBTAG00000030885	18	62021041	62021041	-	229	-16295	Bos_Tau_STR_447385	18	62037336	62037365	0	8.15e-07	0.284951	0.555881	0.103063	1	1	8.15e-07	0.284951	0.555881	0.103063	1	1	STR	2	promoter	SSC5D	protein_coding	ENSBTAG00000051978	promoter	C19orf85	No
ENSBTAG00000019051	18	62025035	62025035	-	229	-351707	Bos_Tau_STR_447571	18	62376742	62376754	0	2.86562e-05	0.214479	-0.471931	0.105707	1	1	2.86562e-05	0.214479	-0.471931	0.105707	1	1	STR	1	intergenic	NAT14	protein_coding	0	intergenic	0	No
ENSBTAG00000008932	18	62066756	62066756	+	233	-845558	Bos_Tau_STR_447012	18	61221186	61221198	0	0.000121148	0.184342	-0.443823	0.109267	1	1	0.000121148	0.184342	-0.443823	0.109267	1	1	STR	1	intron	SHISA7	protein_coding	ENSBTAG00000015061	intron	0	No
ENSBTAG00000009211	18	62089250	62089250	+	232	-34197	Bos_Tau_STR_447397	18	62055041	62055053	0	6.09592e-05	0.19881	-0.478546	0.112437	1	1	6.09592e-05	0.19881	-0.478546	0.112437	1	1	STR	1	intron	UBE2S	protein_coding	ENSBTAG00000015950	intron	ISOC2	No
ENSBTAG00000022813	18	62159120	62159120	+	233	196385	Bos_Tau_STR_447565	18	62355505	62355519	0	0.000150791	0.179691	0.444763	0.111223	1	1	0.000150791	0.179691	0.444763	0.111223	1	1	STR	1	exon	TMEM150B	protein_coding	ENSBTAG00000030393	exon	RDH13	No
ENSBTAG00000021157	18	62216820	62216820	+	229	-39988	Bos_Tau_STR_447462	18	62176812	62176832	0	3.61303e-08	0.341945	-0.587575	0.0954015	1	1	3.61303e-08	0.341945	-0.587575	0.0954015	1	1	STR	5	intron	PPP6R1	protein_coding	ENSBTAG00000015226	intron	BRSK1	No
ENSBTAG00000052531	18	62222901	62222901	+	230	-46069	Bos_Tau_STR_447462	18	62176812	62176832	0	2.92363e-08	0.34566	-0.590759	0.0951317	1	1	2.92363e-08	0.34566	-0.590759	0.0951317	1	1	STR	5	intron	bta-mir-7865	miRNA	ENSBTAG00000015226	intron	BRSK1	No
ENSBTAG00000051212	18	62229686	62229686	+	229	-52854	Bos_Tau_STR_447462	18	62176812	62176832	0	1.06997e-06	0.279765	0.531474	0.099807	1	1	1.06997e-06	0.279765	0.531474	0.099807	1	1	STR	5	intron	TMEM86B	protein_coding	ENSBTAG00000015226	intron	BRSK1	No
ENSBTAG00000040559	18	62242461	62242461	+	228	89675	Bos_Tau_STR_447556	18	62332136	62332156	0	2.64884e-07	0.306009	0.593853	0.104671	1	1	2.64884e-07	0.306009	0.593853	0.104671	1	1	STR	6	intergenic	PTPRH	protein_coding	0	intergenic	0	No
ENSBTAG00000002515	18	62260692	62260692	+	226	24075	Bos_Tau_STR_447537	18	62284767	62284787	0	5.61921e-10	0.411491	0.640191	0.0896076	1	1	5.61921e-10	0.411491	0.640191	0.0896076	1	1	STR	6	exon	TNNI3	protein_coding	ENSBTAG00000006419	exon	TNNT1	No
ENSBTAG00000030393	18	62337525	62337525	+	223	-64102	Bos_Tau_STR_447528	18	62273406	62273423	0	3.66835e-06	0.25587	0.5085	0.101495	1	1	3.66835e-06	0.25587	0.5085	0.101495	1	1	STR	2	promoter	RDH13	protein_coding	ENSBTAG00000006419	promoter	TNNT1	No
ENSBTAG00000047473	18	62490163	62490163	+	232	348429	Bos_Tau_STR_447784	18	62838592	62838614	0	3.03293e-05	0.21331	0.488242	0.109741	1	1	3.03293e-05	0.21331	0.488242	0.109741	1	1	STR	5	intron	0	protein_coding	ENSBTAG00000026080	intron	0	No
ENSBTAG00000045951	18	62636766	62636766	-	220	107859	Bos_Tau_STR_447656	18	62528897	62528907	0	3.65759e-05	0.209441	0.495172	0.112598	1	1	3.65759e-05	0.209441	0.495172	0.112598	1	1	STR	1	intron	0	protein_coding	ENSBTAG00000021647	intron	FCAR	No
ENSBTAG00000054818	18	62662605	62662605	-	216	137047	Bos_Tau_STR_447651	18	62525536	62525558	0	1.48888e-05	0.227868	-0.479735	0.103358	1	1	1.48888e-05	0.227868	-0.479735	0.103358	1	1	STR	6	intergenic	KIR3DL2	protein_coding	0	intergenic	0	No
ENSBTAG00000050536	18	62917599	62917599	+	199	-581344	Bos_Tau_STR_447558	18	62336240	62336255	0	1.92668e-10	0.428205	0.662345	0.0895812	1	1	1.92668e-10	0.428205	0.662345	0.0895812	1	1	STR	1	promoter	0	protein_coding	ENSBTAG00000030393	promoter	RDH13	No
ENSBTAG00000049178	18	63165062	63165062	+	183	57486	Bos_Tau_STR_447938	18	63222548	63222561	0	5.50278e-05	0.20095	-0.481136	0.112292	1	1	5.50278e-05	0.20095	-0.481136	0.112292	1	1	STR	1	intron	0	protein_coding	ENSBTAG00000015908	intron	MBOAT7	No
ENSBTAG00000006487	18	63204349	63204349	-	183	773936	Bos_Tau_STR_447609	18	62430358	62430413	0	1.68114e-05	0.225399	-0.521845	0.113225	1	1	1.68114e-05	0.225399	-0.521845	0.113225	1	1	STR	5	intron	RPS9	protein_coding	ENSBTAG00000047953	intron	0	No
ENSBTAG00000006961	18	63449560	63449560	-	173	63165	Bos_Tau_STR_447997	18	63386321	63386395	0	8.90828e-08	0.325885	-0.594544	0.100082	1	1	8.90828e-08	0.325885	-0.594544	0.100082	1	1	STR	2	intergenic	NLRP13	protein_coding	0	intergenic	0	No
ENSBTAG00000055035	18	63589948	63589948	-	162	367387	Bos_Tau_STR_447938	18	63222548	63222561	0	2.05026e-05	0.22135	-0.504967	0.11085	1	1	2.05026e-05	0.22135	-0.504967	0.11085	1	1	STR	1	intron	0	pseudogene	ENSBTAG00000015908	intron	MBOAT7	No
ENSBTAG00000048593	18	63606513	63606513	+	163	-653281	18_62952399_DEL	18	62952399	62953232	0	3.91507e-05	0.208032	0.455307	0.103976	1	1	6.68163e-07	0.288715	0.536381	0.0985371	1	1	DEL	0	intergenic	0	protein_coding	0	intergenic	0	No
ENSBTAG00000048593	18	63606513	63606513	+	163	594390	Bos_Tau_STR_448312	18	64200903	64200914	1	0.000172339	0.176842	0.447934	0.11311	1	1	0.000172339	0.176842	0.447934	0.11311	1	1	STR	1	intergenic	0	protein_coding	0	intergenic	0	No
ENSBTAG00000050885	18	63678596	63678596	+	166	-184991	Bos_Tau_STR_448051	18	63493594	63493605	0	3.89789e-05	0.208123	0.482081	0.11006	1	1	1.25647e-06	0.276688	0.555848	0.105187	1	1	STR	1	intergenic	0	pseudogene	0	intergenic	0	No
ENSBTAG00000050885	18	63678596	63678596	+	166	836293	Bos_Tau_STR_448466	18	64514889	64514900	1	1.39174e-05	0.229237	-0.488082	0.104749	1	1	1.39174e-05	0.229237	-0.488082	0.104749	1	1	STR	2	intron	0	pseudogene	ENSBTAG00000037721	intron	0	No
ENSBTAG00000054887	18	63806826	63806826	+	163	-27638	Bos_Tau_STR_448137	18	63779134	63779188	0	2.9369e-08	0.345581	0.599053	0.0964843	1	1	2.9369e-08	0.345581	0.599053	0.0964843	1	1	STR	2	intron	ZNF471	protein_coding	ENSBTAG00000030348	intron	ZNF582	No
ENSBTAG00000046101	18	63872963	63872963	-	156	-29225	Bos_Tau_STR_448191	18	63902188	63902201	0	7.69215e-06	0.241179	-0.493495	0.102452	1	1	7.69215e-06	0.241179	-0.493495	0.102452	1	1	STR	2	intron	ZNF470	protein_coding	ENSBTAG00000002055	intron	ZFP28	No
ENSBTAG00000048927	18	63950125	63950125	+	158	76715	Bos_Tau_STR_448248	18	64026840	64026861	0	5.44024e-08	0.334706	-0.616256	0.101689	1	1	2.19138e-09	0.389564	-0.664843	0.0974066	1	1	STR	2	intergenic	0	protein_coding	0	intergenic	0	No
ENSBTAG00000048927	18	63950125	63950125	+	158	118919	Bos_Tau_STR_448262	18	64069044	64069072	1	5.05369e-05	0.202726	0.452446	0.105016	1	1	5.05369e-05	0.202726	0.452446	0.105016	1	1	STR	2	intron	0	protein_coding	ENSBTAG00000054518	intron	0	No
ENSBTAG00000050946	18	64400322	64400322	-	201	26785	18_64373389_DEL	18	64373389	64373537	0	4.82353e-05	0.203697	0.459969	0.106442	1	1	4.82353e-05	0.203697	0.459969	0.106442	1	1	DEL	0	intergenic	0	lncRNA	0	intergenic	0	No
ENSBTAG00000049557	18	64499682	64499682	+	200	454785	Bos_Tau_STR_448647	18	64954467	64954479	0	4.40676e-07	0.296542	-0.571215	0.102971	1	1	4.40676e-07	0.296542	-0.571215	0.102971	1	1	STR	1	intron	0	protein_coding	ENSBTAG00000038635	intron	0	No
ENSBTAG00000039341	18	64572891	64572891	-	200	-68148	Bos_Tau_STR_448500	18	64641039	64641053	0	2.43543e-06	0.26389	-0.555811	0.108649	1	1	2.43543e-06	0.26389	-0.555811	0.108649	1	1	STR	1	intergenic	0	protein_coding	0	intergenic	0	No
ENSBTAG00000037375	18	64595246	64595246	-	201	-45793	Bos_Tau_STR_448500	18	64641039	64641053	0	4.00302e-08	0.340138	0.63102	0.102868	1	1	4.00302e-08	0.340138	0.63102	0.102868	1	1	STR	1	intergenic	0	protein_coding	0	intergenic	0	No
ENSBTAG00000048682	18	64619591	64619591	-	202	-504569	18_65124160_DEL	18	65124160	65124439	0	4.03256e-05	0.207419	0.454484	0.103981	1	1	4.03256e-05	0.207419	0.454484	0.103981	1	1	DEL	0	intron	ZNF548	protein_coding	ENSBTAG00000038635	intron	0	No
ENSBTAG00000000195	18	64632169	64632169	+	202	12279	Bos_Tau_STR_448501	18	64644448	64644467	0	6.17063e-09	0.372365	-0.617633	0.0938508	1	1	6.17063e-09	0.372365	-0.617633	0.0938508	1	1	STR	6	intergenic	0	protein_coding	0	intergenic	0	No
ENSBTAG00000051941	18	64741530	64741530	-	207	-17718	Bos_Tau_STR_448553	18	64759248	64759262	0	1.49566e-07	0.3165	-0.581591	0.100032	1	1	1.49566e-07	0.3165	-0.581591	0.100032	1	1	STR	1	intron	0	protein_coding	ENSBTAG00000009460	intron	ZNF550	No
ENSBTAG00000009460	18	64764864	64764864	-	206	16080	Bos_Tau_STR_448550	18	64748757	64748784	0	1.28044e-06	0.276325	0.543395	0.102924	1	1	4.82601e-09	0.37649	0.634281	0.0955357	1	1	STR	4	intergenic	ZNF550	protein_coding	0	intergenic	0	No
ENSBTAG00000009460	18	64764864	64764864	-	206	-451688	Bos_Tau_STR_448775	18	65216552	65216563	1	6.69859e-06	0.243942	0.496392	0.102282	1	1	6.69859e-06	0.243942	0.496392	0.102282	1	1	STR	2	intergenic	ZNF550	protein_coding	0	intergenic	0	No
ENSBTAG00000054538	18	64792383	64792383	-	203	-48705	Bos_Tau_STR_448590	18	64841088	64841108	0	3.85359e-06	0.2549	-0.518159	0.103687	1	1	3.85359e-06	0.2549	-0.518159	0.103687	1	1	STR	6	promoter	0	protein_coding	ENSBTAG00000051980	promoter	U6	No
ENSBTAG00000050241	18	64880429	64880429	+	192	0	18_64880426_DEL	18	64880426	64880551	0	8.15039e-06	0.240021	-0.48906	0.101854	1	1	8.15039e-06	0.240021	-0.48906	0.101854	1	1	DEL	0	exon	U6	snRNA	ENSBTAG00000050241	exon	U6	Yes
ENSBTAG00000049011	18	64927243	64927243	+	186	-404303	18_64522940_BND	18	64522940	64522940	0	2.57765e-05	0.216658	0.464596	0.103396	1	1	2.57765e-05	0.216658	0.464596	0.103396	1	1	BND	0	exon	0	protein_coding	ENSBTAG00000017872	exon	ZNF304	No
ENSBTAG00000054731	18	65079731	65079731	+	173	-17087	Bos_Tau_STR_448694	18	65062618	65062644	0	4.72383e-07	0.295241	0.557665	0.100842	1	1	4.72383e-07	0.295241	0.557665	0.100842	1	1	STR	3	intron	0	protein_coding	ENSBTAG00000038635	intron	0	No
ENSBTAG00000055250	18	65112478	65112478	+	171	4121	18_65116599_DEL	18	65116599	65118230	0	3.06567e-10	0.421009	-0.647726	0.0889037	1	1	3.06567e-10	0.421009	-0.647726	0.0889037	1	1	DEL	0	exon	0	protein_coding	ENSBTAG00000055250	exon	0	Yes
ENSBTAG00000003447	18	65142027	65142027	+	169	267989	Bos_Tau_STR_448860	18	65410016	65410029	0	5.54472e-06	0.247705	0.500252	0.102036	1	1	5.54472e-06	0.247705	0.500252	0.102036	1	1	STR	2	intergenic	0	protein_coding	0	intergenic	0	No
ENSBTAG00000038088	18	65254845	65254845	-	162	313397	Bos_Tau_STR_448638	18	64941423	64941448	0	0.000159218	0.178532	0.453588	0.113877	1	1	0.000159218	0.178532	0.453588	0.113877	1	1	STR	1	intron	0	protein_coding	ENSBTAG00000049069	intron	0	No
ENSBTAG00000038715	18	65314357	65314357	+	156	-12618	Bos_Tau_STR_448822	18	65301729	65301739	0	3.07578e-06	0.259329	0.534091	0.105643	1	1	3.07578e-06	0.259329	0.534091	0.105643	1	1	STR	1	intergenic	0	protein_coding	0	intergenic	0	No
ENSBTAG00000049127	18	65344217	65344217	+	154	-42478	Bos_Tau_STR_448822	18	65301729	65301739	0	1.48012e-05	0.227988	-0.500778	0.107855	1	1	1.48012e-05	0.227988	-0.500778	0.107855	1	1	STR	1	intergenic	0	protein_coding	0	intergenic	0	No
ENSBTAG00000003462	18	65499669	65499669	+	135	-283106	Bos_Tau_STR_448775	18	65216552	65216563	0	0.00013647	0.181814	-0.428544	0.106401	1	1	0.00013647	0.181814	-0.428544	0.106401	1	1	STR	2	intergenic	ZNF135	protein_coding	0	intergenic	0	No
ENSBTAG00000049556	18	65579823	65579823	+	130	14113	18_65593936_DEL	18	65593936	65595187	0	1.44165e-05	0.228522	-0.477142	0.102609	1	1	4.2532e-06	0.252955	-0.502002	0.100971	1	1	DEL	0	intron	0	protein_coding	ENSBTAG00000049556	intron	0	Yes
ENSBTAG00000049556	18	65579823	65579823	+	130	-715505	Bos_Tau_STR_448597	18	64864308	64864318	1	8.79973e-05	0.191102	0.445429	0.107259	1	1	8.79973e-05	0.191102	0.445429	0.107259	1	1	STR	1	intron	0	protein_coding	ENSBTAG00000055070	intron	0	No
ENSBTAG00000052906	18	65600904	65600904	+	129	-18985	Bos_Tau_STR_448910	18	65581886	65581919	0	1.38038e-06	0.274881	0.538033	0.102277	1	1	1.38038e-06	0.274881	0.538033	0.102277	1	1	STR	2	intron	ZNF8	protein_coding	ENSBTAG00000049556	intron	0	No
ENSBTAG00000012744	18	65782460	65782460	-	111	74506	Bos_Tau_STR_448965	18	65707936	65707954	0	1.19769e-06	0.277607	-0.536988	0.101385	1	1	1.19769e-06	0.277607	-0.536988	0.101385	1	1	STR	3	intron	UBE2M	protein_coding	ENSBTAG00000052922	intron	0	No
ENSBTAG00000007013	19	5021192	5021192	+	247	-314702	Bos_Tau_STR_451781	19	4706473	4706490	0	7.41899e-05	0.194693	-0.440463	0.104846	1	1	7.41899e-05	0.194693	-0.440463	0.104846	1	1	STR	3	intergenic	TOM1L1	protein_coding	0	intergenic	0	No
ENSBTAG00000016078	19	5115956	5115956	+	239	-654783	Bos_Tau_STR_451665	19	4461161	4461173	0	9.25751e-05	0.190033	-0.464231	0.112174	1	1	9.25751e-05	0.190033	-0.464231	0.112174	1	1	STR	1	intergenic	STXBP4	protein_coding	0	intergenic	0	No
ENSBTAG00000038770	19	6131518	6131518	-	248	-271534	Bos_Tau_STR_452567	19	6403052	6403096	0	1.07695e-06	0.279641	0.581404	0.109217	1	1	1.07695e-06	0.279641	0.581404	0.109217	1	1	STR	3	intron	0	protein_coding	ENSBTAG00000039563	intron	0	No
ENSBTAG00000049426	19	6148617	6148617	+	249	-378216	Bos_Tau_STR_452245	19	5770384	5770401	0	2.62916e-05	0.216251	0.511299	0.113926	1	1	2.62916e-05	0.216251	0.511299	0.113926	1	1	STR	1	intergenic	0	protein_coding	0	intergenic	0	No
ENSBTAG00000021292	19	7149813	7149813	+	229	682188	Bos_Tau_STR_453250	19	7832001	7832027	0	2.18786e-07	0.309535	-0.566973	0.0991099	1	1	2.18786e-07	0.309535	-0.566973	0.0991099	1	1	STR	5	intron	ANKFN1	protein_coding	ENSBTAG00000007893	intron	SCPEP1	No
ENSBTAG00000035147	19	7637250	7637250	-	214	-10022	Bos_Tau_STR_453178	19	7647272	7647284	0	1.34965e-16	0.610393	-0.785133	0.0734158	1	1	4.76287e-19	0.665855	-0.820026	0.0679899	1	1	STR	2	promoter	C19H17orf67	protein_coding	ENSBTAG00000004449	promoter	DGKE	No
ENSBTAG00000035147	19	7637250	7637250	-	214	854836	Bos_Tau_STR_452758	19	6782389	6782414	1	4.93277e-07	0.294429	-0.54144	0.0980998	1	1	4.93277e-07	0.294429	-0.54144	0.0980998	1	1	STR	5	intergenic	C19H17orf67	protein_coding	0	intergenic	0	No
ENSBTAG00000049319	19	9084106	9084106	+	219	-148367	Bos_Tau_STR_453776	19	8935724	8935739	0	9.47921e-06	0.23699	0.503164	0.105669	1	1	9.47921e-06	0.23699	0.503164	0.105669	1	1	STR	3	intergenic	OR4D2E	protein_coding	0	intergenic	0	No
ENSBTAG00000034963	19	9161341	9161341	-	213	46178	19_9108509_DEL	19	9108509	9115163	0	2.15973e-05	0.220285	-0.468389	0.103138	1	1	2.15973e-05	0.220285	-0.468389	0.103138	1	1	DEL	0	promoter	MKS1	protein_coding	ENSBTAG00000050293	promoter	OR4D2F	No
ENSBTAG00000012780	19	9202920	9202920	+	216	45303	Bos_Tau_STR_453938	19	9248223	9248239	0	5.10861e-05	0.2025	-0.461801	0.107262	1	1	5.10861e-05	0.2025	-0.461801	0.107262	1	1	STR	2	exon	LPO	protein_coding	ENSBTAG00000011616	exon	MPO	No
ENSBTAG00000011616	19	9259279	9259279	-	217	9967	Bos_Tau_STR_453939	19	9249281	9249312	0	6.74514e-06	0.243804	-0.499613	0.102984	1	1	4.43706e-07	0.296414	-0.550888	0.0993369	1	1	STR	6	intron	MPO	protein_coding	ENSBTAG00000011616	intron	MPO	Yes
ENSBTAG00000011616	19	9259279	9259279	-	217	653154	Bos_Tau_STR_453624	19	8606114	8606125	1	4.1464e-05	0.206841	0.491952	0.112752	1	1	4.1464e-05	0.206841	0.491952	0.112752	1	1	STR	1	intergenic	MPO	protein_coding	0	intergenic	0	No
ENSBTAG00000001166	19	9436547	9436547	-	222	786156	Bos_Tau_STR_453636	19	8650365	8650391	0	0.000180881	0.175809	-0.421364	0.10678	1	1	0.000180881	0.175809	-0.421364	0.10678	1	1	STR	2	intergenic	HSF5	protein_coding	0	intergenic	0	No
ENSBTAG00000049513	19	9605249	9605249	-	233	-785623	Bos_Tau_STR_454480	19	10390872	10390888	0	4.88497e-06	0.250217	0.506226	0.102563	1	1	4.88497e-06	0.250217	0.506226	0.102563	1	1	STR	1	intron	0	snoRNA	ENSBTAG00000049561	intron	0	No
ENSBTAG00000049798	19	9605249	9605249	-	233	-785623	Bos_Tau_STR_454480	19	10390872	10390888	0	4.89159e-06	0.25019	0.506199	0.102565	1	1	4.89159e-06	0.25019	0.506199	0.102565	1	1	STR	1	intron	U3	snoRNA	ENSBTAG00000049561	intron	0	No
ENSBTAG00000051291	19	9651866	9651866	-	236	-739006	Bos_Tau_STR_454480	19	10390872	10390888	0	2.01824e-06	0.267544	0.52346	0.101371	1	1	2.01824e-06	0.267544	0.52346	0.101371	1	1	STR	1	intron	U1	snRNA	ENSBTAG00000049561	intron	0	No
ENSBTAG00000015036	19	9662183	9662183	+	238	0	19_9656826_9744743	19	9656826	9744743	0	2.3401e-09	0.388486	0.62205	0.0913437	1	1	2.93181e-10	0.421705	0.648099	0.0888281	1	1	DUP	0	exon	RAD51C	protein_coding	ENSBTAG00000010167,ENSBTAG00000010788,ENSBTAG00000015036,ENSBTAG00000046283	exon	PPM1E,RAD51C,TEX14,0	Yes
ENSBTAG00000015036	19	9662183	9662183	+	238	-114157	Bos_Tau_STR_454059	19	9548008	9548026	1	1.88744e-05	0.22304	-0.491829	0.107439	1	1	4.46286e-05	0.205313	-0.47188	0.108658	1	1	STR	1	intron	RAD51C	protein_coding	ENSBTAG00000010167	intron	TEX14	No
ENSBTAG00000015036	19	9662183	9662183	+	238	786974	Bos_Tau_STR_454515	19	10449157	10449169	2	0.000155783	0.178997	0.454183	0.113847	1	1	0.000155783	0.178997	0.454183	0.113847	1	1	STR	1	intergenic	RAD51C	protein_coding	0	intergenic	0	No
ENSBTAG00000010167	19	9662512	9662512	-	238	982636	Bos_Tau_STR_453643	19	8679862	8679876	0	4.38878e-06	0.252335	-0.504881	0.101717	1	1	4.38878e-06	0.252335	-0.504881	0.101717	1	1	STR	2	intron	TEX14	protein_coding	ENSBTAG00000007147	intron	CUEDC1	No
ENSBTAG00000003365	19	10161453	10161453	+	262	89481	Bos_Tau_STR_454399	19	10250934	10250946	0	0.000110647	0.186264	0.456199	0.111602	1	1	0.000110647	0.186264	0.456199	0.111602	1	1	STR	1	intergenic	SMG8	protein_coding	0	intergenic	0	No
ENSBTAG00000001290	19	10840892	10840892	-	264	81469	Bos_Tau_STR_454667	19	10759402	10759423	0	5.17515e-11	0.448107	-0.69224	0.0899148	1	1	5.17515e-11	0.448107	-0.69224	0.0899148	1	1	STR	3	intron	TUBD1	protein_coding	ENSBTAG00000011623	intron	VMP1	No
ENSBTAG00000016851	19	10841303	10841303	+	264	22028	Bos_Tau_STR_454725	19	10863331	10863348	0	2.38732e-07	0.307928	-0.557601	0.0978393	1	1	2.38732e-07	0.307928	-0.557601	0.0978393	1	1	STR	2	intron	RPS6KB1	protein_coding	ENSBTAG00000016851	intron	RPS6KB1	Yes
ENSBTAG00000009427	19	12359979	12359979	-	221	-33964	Bos_Tau_STR_455470	19	12393943	12393959	0	1.44233e-05	0.228513	0.477209	0.102626	1	1	1.76267e-07	0.3135	0.558949	0.0968083	1	1	STR	2	intergenic	PPM1D	protein_coding	0	intergenic	0	No
ENSBTAG00000009427	19	12359979	12359979	-	221	69017	Bos_Tau_STR_455418	19	12290951	12290962	1	3.22028e-06	0.258429	0.55448	0.109934	1	1	3.22028e-06	0.258429	0.55448	0.109934	1	1	STR	1	promoter	PPM1D	protein_coding	ENSBTAG00000002663,ENSBTAG00000043437	promoter	BCAS3,U6	No
ENSBTAG00000043093	19	12852860	12852860	+	220	3609	Bos_Tau_STR_455686	19	12856469	12856486	0	8.45556e-08	0.326823	-0.574353	0.0964775	1	1	8.45556e-08	0.326823	-0.574353	0.0964775	1	1	STR	2	intron	0	snoRNA	ENSBTAG00000012675	intron	MYO19	No
ENSBTAG00000012675	19	12884004	12884004	-	224	318902	Bos_Tau_STR_455565	19	12565088	12565102	0	0.000180707	0.175829	-0.439911	0.111472	1	1	0.000180707	0.175829	-0.439911	0.111472	1	1	STR	1	intergenic	MYO19	protein_coding	0	intergenic	0	No
ENSBTAG00000034396	19	12884510	12884510	+	225	68197	Bos_Tau_STR_455718	19	12952707	12952718	0	1.499e-08	0.357257	0.617763	0.0969815	1	1	2.05816e-07	0.310658	0.576067	0.100436	1	1	STR	1	intergenic	PIGW	protein_coding	0	intergenic	0	No
ENSBTAG00000034396	19	12884510	12884510	+	225	-249987	Bos_Tau_STR_455604	19	12634508	12634523	1	9.86848e-08	0.32404	-0.588621	0.0995027	1	1	9.86848e-08	0.32404	-0.588621	0.0995027	1	1	STR	2	intron	PIGW	protein_coding	ENSBTAG00000020089	intron	USP32	No
ENSBTAG00000010290	19	12895739	12895739	+	226	7401	Bos_Tau_STR_455703	19	12903140	12903154	0	1.29305e-06	0.276137	-0.56838	0.107707	1	1	1.29305e-06	0.276137	-0.56838	0.107707	1	1	STR	1	intron	GGNBP2	protein_coding	ENSBTAG00000010290	intron	GGNBP2	Yes
ENSBTAG00000010311	19	12941110	12941110	+	229	12636	Bos_Tau_STR_455720	19	12953746	12953764	0	9.29589e-05	0.189945	0.435051	0.105153	1	1	9.29589e-05	0.189945	0.435051	0.105153	1	1	STR	2	intergenic	MRM1	protein_coding	0	intergenic	0	No
ENSBTAG00000021927	19	13312212	13312212	+	234	-571919	Bos_Tau_STR_455642	19	12740271	12740293	0	4.76409e-06	0.250713	-0.521452	0.105509	1	1	4.76409e-06	0.250713	-0.521452	0.105509	1	1	STR	1	intron	AATF	protein_coding	ENSBTAG00000020089	intron	USP32	No
ENSBTAG00000053991	19	14176473	14176473	-	228	31838	Bos_Tau_STR_456357	19	14144608	14144635	0	2.08401e-06	0.266922	0.554602	0.107573	1	1	2.08401e-06	0.266922	0.554602	0.107573	1	1	STR	2	intron	0	protein_coding	ENSBTAG00000009635	intron	HEATR6	No
ENSBTAG00000025258	19	14234712	14234712	-	227	46	Bos_Tau_STR_456391	19	14234653	14234666	0	3.46131e-05	0.210582	-0.477853	0.108287	1	1	3.46131e-05	0.210582	-0.477853	0.108287	1	1	STR	1	exon	0	protein_coding	ENSBTAG00000025258	exon	0	Yes
ENSBTAG00000025260	19	14291733	14291733	-	230	-55129	19_14346862_DEL	19	14346862	14349421	0	2.21502e-10	0.426054	-0.651473	0.0884991	1	1	2.21502e-10	0.426054	-0.651473	0.0884991	1	1	DEL	0	exon	0	protein_coding	ENSBTAG00000051377	exon	0	No
ENSBTAG00000048980	19	14445403	14445403	+	230	8701	Bos_Tau_STR_456483	19	14454104	14454119	0	8.49485e-13	0.506096	-0.715058	0.0826771	1	1	8.49485e-13	0.506096	-0.715058	0.0826771	1	1	STR	4	intergenic	0	protein_coding	0	intergenic	0	No
ENSBTAG00000010738	19	14460812	14460812	+	230	650	19_14461462_DEL	19	14461462	14461619	0	1.66279e-15	0.582897	0.762165	0.0754595	1	1	1.66279e-15	0.582897	0.762165	0.0754595	1	1	DEL	0	intron	CCL14	protein_coding	ENSBTAG00000010738	intron	CCL14	Yes
ENSBTAG00000006916	19	14573019	14573019	-	221	-18969	Bos_Tau_STR_456559	19	14591988	14591999	0	7.80763e-05	0.19362	0.483807	0.115559	1	1	7.80763e-05	0.19362	0.483807	0.115559	1	1	STR	1	intron	TAF15	protein_coding	ENSBTAG00000006086	intron	MMP28	No
ENSBTAG00000006086	19	14587761	14587761	+	222	-795465	Bos_Tau_STR_456177	19	13792273	13792296	0	3.22123e-06	0.258423	0.537385	0.106546	1	1	3.22123e-06	0.258423	0.537385	0.106546	1	1	STR	1	intron	MMP28	protein_coding	ENSBTAG00000010279	intron	DUSP14	No
ENSBTAG00000020316	19	14757836	14757836	-	216	210104	Bos_Tau_STR_456528	19	14547709	14547732	0	2.19239e-07	0.309497	-0.559208	0.0977613	1	1	2.19239e-07	0.309497	-0.559208	0.0977613	1	1	STR	3	intron	AP2B1	protein_coding	ENSBTAG00000006916	intron	TAF15	No
ENSBTAG00000039206	19	14780282	14780282	+	219	-1056	Bos_Tau_STR_456648	19	14779205	14779226	0	1.29615e-05	0.230679	0.479482	0.102485	1	1	1.29615e-05	0.230679	0.479482	0.102485	1	1	STR	1	promoter	SLFN14	protein_coding	ENSBTAG00000039206	promoter	SLFN14	Yes
ENSBTAG00000002898	19	14947268	14947268	-	215	19581	Bos_Tau_STR_456733	19	14927670	14927687	0	1.5201e-06	0.273025	-0.574504	0.109721	1	1	1.5201e-06	0.273025	-0.574504	0.109721	1	1	STR	1	intron	UNC45B	protein_coding	ENSBTAG00000002898	intron	UNC45B	Yes
ENSBTAG00000019094	19	14954563	14954563	+	216	14866	Bos_Tau_STR_456755	19	14969429	14969439	0	1.64119e-07	0.314805	0.567806	0.0980447	1	1	9.35844e-08	0.324997	0.576924	0.0973128	1	1	STR	1	intron	NLE1	protein_coding	ENSBTAG00000019092	intron	FNDC8	No
ENSBTAG00000019094	19	14954563	14954563	+	216	-658150	Bos_Tau_STR_456418	19	14296395	14296413	1	0.000178698	0.176068	0.453965	0.114939	1	1	0.000178698	0.176068	0.453965	0.114939	1	1	STR	1	intron	NLE1	protein_coding	ENSBTAG00000025250	intron	CCL3	No
ENSBTAG00000020338	19	15120579	15120579	+	237	534942	Bos_Tau_STR_457061	19	15655521	15655541	0	4.06146e-05	0.20727	-0.460628	0.105435	1	1	4.06146e-05	0.20727	-0.460628	0.105435	1	1	STR	3	intergenic	CCT6B	protein_coding	0	intergenic	0	No
ENSBTAG00000042700	19	15962843	15962843	-	239	-45833	Bos_Tau_STR_457242	19	16008676	16008688	0	1.34531e-06	0.275376	0.550472	0.104512	1	1	1.34531e-06	0.275376	0.550472	0.104512	1	1	STR	1	intergenic	U6	snRNA	0	intergenic	0	No
ENSBTAG00000025200	19	16022746	16022746	+	236	-799532	Bos_Tau_STR_456887	19	15223200	15223214	0	8.6675e-07	0.283781	0.567347	0.105492	1	1	8.6675e-07	0.283781	0.567347	0.105492	1	1	STR	1	intergenic	ASIC2	protein_coding	0	intergenic	0	No
ENSBTAG00000008913	19	17300526	17300526	-	245	-11529	Bos_Tau_STR_457863	19	17312055	17312073	0	0.000160822	0.178318	-0.427343	0.107367	0	0	1.50709e-07	0.316361	-0.569207	0.0979334	1	1	STR	1	intergenic	TMEM98	protein_coding	0	intergenic	0	No
ENSBTAG00000008913	19	17300526	17300526	-	245	-609348	Bos_Tau_STR_458179	19	17909874	17909884	1	1.70144e-05	0.225155	0.497733	0.108069	1	1	1.70144e-05	0.225155	0.497733	0.108069	1	1	STR	1	exon	TMEM98	protein_coding	ENSBTAG00000010001	exon	RHOT1	No
ENSBTAG00000015527	19	17330801	17330801	+	243	179396	Bos_Tau_STR_457989	19	17510197	17510208	0	1.31916e-06	0.275753	0.535196	0.101516	1	1	1.31916e-06	0.275753	0.535196	0.101516	1	1	STR	1	intron	MYO1D	protein_coding	ENSBTAG00000015527	intron	MYO1D	Yes
ENSBTAG00000020992	19	17875792	17875792	-	256	950076	Bos_Tau_STR_457672	19	16925690	16925716	0	1.21762e-05	0.231943	0.49779	0.106021	1	1	1.21762e-05	0.231943	0.49779	0.106021	1	1	STR	2	intron	RHBDL3	protein_coding	ENSBTAG00000025200	intron	ASIC2	No
ENSBTAG00000017225	19	18003360	18003360	-	249	8000	Bos_Tau_STR_458226	19	17995347	17995360	0	1.87924e-08	0.353354	-0.614575	0.0973065	1	1	1.87924e-08	0.353354	-0.614575	0.0973065	1	1	STR	1	intron	RNF135	protein_coding	ENSBTAG00000017225	intron	RNF135	Yes
ENSBTAG00000049483	19	18255692	18255692	+	234	10476	Bos_Tau_STR_458328	19	18266168	18266188	0	2.34805e-07	0.308234	-0.582311	0.102102	1	1	2.34805e-07	0.308234	-0.582311	0.102102	1	1	STR	2	intergenic	COPRS	protein_coding	0	intergenic	0	No
ENSBTAG00000006846	19	19368210	19368210	+	179	526128	Bos_Tau_STR_459088	19	19894338	19894360	0	2.23957e-05	0.219542	-0.471013	0.103941	1	1	2.23957e-05	0.219542	-0.471013	0.103941	1	1	STR	3	promoter	LGALS9	protein_coding	ENSBTAG00000002817	promoter	SLC46A1	No
ENSBTAG00000006894	19	19429569	19429569	-	183	-98560	Bos_Tau_STR_458900	19	19528129	19528152	0	0.000193309	0.174388	-0.4169	0.10617	1	1	0.000193309	0.174388	-0.4169	0.10617	1	1	STR	2	intergenic	NOS2	protein_coding	0	intergenic	0	No
ENSBTAG00000008109	19	19806850	19806850	+	176	94382	Bos_Tau_STR_459093	19	19901232	19901250	0	3.17629e-05	0.212357	-0.494689	0.111507	1	1	3.17629e-05	0.212357	-0.494689	0.111507	1	1	STR	5	intergenic	TMEM97	protein_coding	0	intergenic	0	No
ENSBTAG00000008115	19	19822153	19822153	+	176	204132	Bos_Tau_STR_459151	19	20026285	20026297	0	1.28382e-05	0.230872	0.524013	0.111942	1	1	1.28382e-05	0.230872	0.524013	0.111942	1	1	STR	1	intron	TNFAIP1	protein_coding	ENSBTAG00000013098	intron	PIGS	No
ENSBTAG00000008116	19	19841200	19841200	-	176	6874	Bos_Tau_STR_459065	19	19834307	19834326	0	2.58027e-07	0.306494	-0.585167	0.103023	1	1	2.58027e-07	0.306494	-0.585167	0.103023	1	1	STR	2	intron	POLDIP2	protein_coding	ENSBTAG00000008116	intron	POLDIP2	Yes
ENSBTAG00000002817	19	19891906	19891906	-	175	-14869	Bos_Tau_STR_459097	19	19906775	19906793	0	1.08436e-06	0.27951	0.527762	0.0991728	1	1	1.08436e-06	0.27951	0.527762	0.0991728	1	1	STR	3	promoter	SLC46A1	protein_coding	ENSBTAG00000044525	promoter	SNORA70	No
ENSBTAG00000013096	19	20015204	20015204	-	170	-11081	Bos_Tau_STR_459151	19	20026285	20026297	0	3.02071e-16	0.601773	-0.846004	0.080549	1	1	3.02071e-16	0.601773	-0.846004	0.080549	1	1	STR	1	intron	UNC119	protein_coding	ENSBTAG00000013098	intron	PIGS	No
ENSBTAG00000013098	19	20027945	20027945	-	170	1648	Bos_Tau_STR_459151	19	20026285	20026297	0	1.26596e-16	0.611071	-0.852515	0.0796031	1	1	1.26596e-16	0.611071	-0.852515	0.0796031	1	1	STR	1	intron	PIGS	protein_coding	ENSBTAG00000013098	intron	PIGS	Yes
ENSBTAG00000013099	19	20034197	20034197	-	170	7900	Bos_Tau_STR_459151	19	20026285	20026297	0	1.1666e-14	0.560257	0.8163	0.0846436	1	1	1.1666e-14	0.560257	0.8163	0.0846436	1	1	STR	1	intron	ALDOC	protein_coding	ENSBTAG00000013098	intron	PIGS	No
ENSBTAG00000011984	19	20060305	20060305	-	172	-6386	Bos_Tau_STR_459168	19	20066691	20066713	0	2.43703e-05	0.21781	-0.497106	0.110257	1	1	2.43703e-05	0.21781	-0.497106	0.110257	1	1	STR	4	intron	RSKR	protein_coding	ENSBTAG00000011988	intron	KIAA0100	No
ENSBTAG00000011988	19	20088152	20088152	-	175	-115500	Bos_Tau_STR_459209	19	20203652	20203666	0	3.70457e-05	0.209177	0.483514	0.110035	1	1	3.70457e-05	0.209177	0.483514	0.110035	1	1	STR	1	intron	KIAA0100	protein_coding	ENSBTAG00000047717	intron	FAM222B	No
ENSBTAG00000010073	19	20269068	20269068	-	176	-37576	Bos_Tau_STR_459255	19	20306644	20306657	0	1.03958e-06	0.280316	0.551336	0.103396	1	1	1.03958e-06	0.280316	0.551336	0.103396	1	1	STR	1	intron	FLOT2	protein_coding	ENSBTAG00000015976	intron	PHF12	No
ENSBTAG00000013501	19	20274600	20274600	-	173	-32044	Bos_Tau_STR_459255	19	20306644	20306657	0	6.11165e-07	0.290398	0.561164	0.102669	1	1	6.11165e-07	0.290398	0.561164	0.102669	1	1	STR	1	intron	DHRS13	protein_coding	ENSBTAG00000015976	intron	PHF12	No
ENSBTAG00000017380	19	20467849	20467849	-	174	510588	Bos_Tau_STR_459131	19	19957250	19957261	0	0.000185944	0.175219	0.420698	0.106829	1	1	0.000185944	0.175219	0.420698	0.106829	1	1	STR	1	intron	MYO18A	protein_coding	ENSBTAG00000008788	intron	SLC13A2	No
ENSBTAG00000014687	19	20823068	20823068	+	172	-66976	Bos_Tau_STR_459473	19	20756070	20756092	0	8.16966e-14	0.536435	0.746552	0.0812261	1	1	8.16966e-14	0.536435	0.746552	0.0812261	1	1	STR	2	intron	TP53I13	protein_coding	ENSBTAG00000000827	intron	TAOK1	No
ENSBTAG00000001119	19	20847902	20847902	+	172	53177	Bos_Tau_STR_459530	19	20901079	20901090	0	3.1579e-05	0.212477	-0.469658	0.105827	1	1	3.1579e-05	0.212477	-0.469658	0.105827	1	1	STR	1	intron	ANKRD13B	protein_coding	ENSBTAG00000011011	intron	SSH2	No
ENSBTAG00000002609	19	21413013	21413013	-	195	-571783	Bos_Tau_STR_460074	19	21984796	21984824	0	0.000115728	0.185313	-0.458458	0.112507	1	1	0.000115728	0.185313	-0.458458	0.112507	1	1	STR	1	intron	TMIGD1	protein_coding	ENSBTAG00000000855	intron	NXN	No
ENSBTAG00000004961	19	21541950	21541950	+	195	-562955	Bos_Tau_STR_459563	19	20978984	20978995	0	6.65371e-05	0.196977	0.465661	0.110044	1	1	6.65371e-05	0.196977	0.465661	0.110044	1	1	STR	1	intron	GOSR1	protein_coding	ENSBTAG00000011011	intron	SSH2	No
ENSBTAG00000008423	19	21870716	21870716	-	192	6721	Bos_Tau_STR_460010	19	21863972	21863995	0	5.21362e-06	0.248927	-0.523555	0.10644	1	1	5.21362e-06	0.248927	-0.523555	0.10644	1	1	STR	2	exon	TIMM22	protein_coding	ENSBTAG00000008423	exon	TIMM22	Yes
ENSBTAG00000019162	19	22065001	22065001	-	199	-17098	Bos_Tau_STR_460121	19	22082099	22082111	0	2.71436e-18	0.649651	-0.804414	0.0691399	1	1	2.71436e-18	0.649651	-0.804414	0.0691399	1	1	STR	1	intron	MRM3	protein_coding	ENSBTAG00000019160	intron	GLOD4	No
ENSBTAG00000019160	19	22065122	22065122	+	199	16977	Bos_Tau_STR_460121	19	22082099	22082111	0	1.29432e-12	0.500437	-0.706016	0.0825607	1	1	1.29432e-12	0.500437	-0.706016	0.0825607	1	1	STR	1	intron	GLOD4	protein_coding	ENSBTAG00000019160	intron	GLOD4	Yes
ENSBTAG00000013393	19	22088342	22088342	+	197	-45254	Bos_Tau_STR_460106	19	22043071	22043088	0	2.20281e-22	0.728927	-0.864116	0.0616754	1	1	2.20281e-22	0.728927	-0.864116	0.0616754	1	1	STR	3	intron	GEMIN4	protein_coding	ENSBTAG00000000855	intron	NXN	No
ENSBTAG00000013395	19	22089801	22089801	-	197	46713	Bos_Tau_STR_460106	19	22043071	22043088	0	7.91272e-21	0.701134	-0.847482	0.06476	1	1	7.91272e-21	0.701134	-0.847482	0.06476	1	1	STR	3	intron	DBIL5	protein_coding	ENSBTAG00000000855	intron	NXN	No
ENSBTAG00000018126	19	22125877	22125877	+	198	-82789	Bos_Tau_STR_460106	19	22043071	22043088	0	5.42275e-14	0.541554	-0.744819	0.0802071	1	1	5.42275e-14	0.541554	-0.744819	0.0802071	1	1	STR	3	intron	VPS53	protein_coding	ENSBTAG00000000855	intron	NXN	No
ENSBTAG00000029930	19	22811660	22811660	-	216	627382	Bos_Tau_STR_460166	19	22184267	22184278	0	2.47078e-05	0.217527	0.512872	0.113848	1	1	2.47078e-05	0.217527	0.512872	0.113848	1	1	STR	1	intron	0	miRNA	ENSBTAG00000018126	intron	VPS53	No
ENSBTAG00000009708	19	22898946	22898946	-	221	17290	Bos_Tau_STR_460491	19	22881644	22881656	0	4.02005e-10	0.41677	0.667285	0.0923893	1	1	4.02005e-10	0.41677	0.667285	0.0923893	1	1	STR	1	intron	SMYD4	protein_coding	ENSBTAG00000009708	intron	SMYD4	Yes
ENSBTAG00000009376	19	23055699	23055699	+	220	30398	Bos_Tau_STR_460577	19	23086097	23086134	0	1.13448e-06	0.278645	0.537976	0.10131	1	1	1.13448e-06	0.278645	0.537976	0.10131	1	1	STR	2	intron	DPH1	protein_coding	ENSBTAG00000000267	intron	SMG6	No
ENSBTAG00000047926	19	23064483	23064483	+	218	26735	Bos_Tau_STR_460580	19	23091218	23091247	0	9.10285e-06	0.237804	-0.519471	0.108849	1	1	9.10285e-06	0.237804	-0.519471	0.108849	1	1	STR	2	intron	OVCA2	protein_coding	ENSBTAG00000000267	intron	SMG6	No
ENSBTAG00000049047	19	24007580	24007580	-	210	84742	19_23922423_DEL	19	23922423	23922838	0	7.55425e-05	0.194313	0.440067	0.104879	1	1	7.55425e-05	0.194313	0.440067	0.104879	1	1	DEL	0	intergenic	OR3A2B	protein_coding	0	intergenic	0	No
ENSBTAG00000049018	19	24120678	24120678	-	205	-4635	Bos_Tau_STR_461103	19	24125313	24125327	0	6.67548e-08	0.331059	0.582367	0.0968894	1	1	6.67548e-08	0.331059	0.582367	0.0968894	1	1	STR	1	promoter	OR1E1F	protein_coding	ENSBTAG00000049018	promoter	OR1E1F	Yes
ENSBTAG00000050053	19	24158527	24158527	-	205	37778	Bos_Tau_STR_461099	19	24120738	24120749	0	2.92254e-05	0.214074	0.47154	0.105746	0	1	4.44769e-08	0.338278	0.592752	0.0970315	1	1	STR	2	promoter	OR1E38	protein_coding	ENSBTAG00000049018	promoter	OR1E1F	No
ENSBTAG00000050053	19	24158527	24158527	-	205	16107	19_24141347_DEL	19	24141347	24142420	1	3.28586e-05	0.211657	0.459214	0.103728	1	1	3.28586e-05	0.211657	0.459214	0.103728	1	1	DEL	0	promoter	OR1E38	protein_coding	ENSBTAG00000054200	promoter	OR1E2B	No
ENSBTAG00000047458	19	24165009	24165009	-	203	218253	19_23946477_DEL	19	23946477	23946756	0	6.15162e-05	0.19862	-0.444782	0.104567	1	1	6.15162e-05	0.19862	-0.444782	0.104567	1	1	DEL	0	intergenic	OR1E1I	protein_coding	0	intergenic	0	No
ENSBTAG00000054966	19	24171601	24171601	-	201	46274	Bos_Tau_STR_461103	19	24125313	24125327	0	2.1515e-05	0.220364	0.475131	0.104599	1	1	2.1515e-05	0.220364	0.475131	0.104599	1	1	STR	1	promoter	OR1E1G	protein_coding	ENSBTAG00000049018	promoter	OR1E1F	No
ENSBTAG00000015763	19	24212643	24212643	-	196	81254	Bos_Tau_STR_461106	19	24131378	24131389	0	4.85135e-07	0.294742	0.587351	0.106338	1	1	4.85135e-07	0.294742	0.587351	0.106338	1	1	STR	1	intergenic	SPATA22	protein_coding	0	intergenic	0	No
ENSBTAG00000018880	19	24301269	24301269	-	193	-11242	Bos_Tau_STR_461177	19	24312511	24312529	0	2.17367e-08	0.35083	-0.59532	0.0947808	1	1	2.17367e-08	0.35083	-0.59532	0.0947808	1	1	STR	2	intergenic	TRPV1	protein_coding	0	intergenic	0	No
ENSBTAG00000000833	19	24365269	24365269	-	194	-697060	Bos_Tau_STR_461493	19	25062329	25062351	0	8.42774e-06	0.23935	-0.488369	0.101897	1	1	3.51604e-06	0.256704	-0.505764	0.100728	1	1	STR	2	intron	TAX1BP3	protein_coding	ENSBTAG00000007437	intron	TEKT1	No
ENSBTAG00000000833	19	24365269	24365269	-	194	989109	Bos_Tau_STR_460726	19	23376150	23376160	1	0.000175993	0.176394	-0.425018	0.107489	1	1	0.000175993	0.176394	-0.425018	0.107489	1	1	STR	1	intergenic	TAX1BP3	protein_coding	0	intergenic	0	No
ENSBTAG00000032372	19	24398955	24398955	+	195	-1484	Bos_Tau_STR_461214	19	24397456	24397471	0	5.90634e-06	0.246449	-0.520839	0.106595	1	1	9.17929e-06	0.237636	-0.511442	0.107216	1	1	STR	1	intron	HASPIN	protein_coding	ENSBTAG00000015264	intron	ITGAE	No
ENSBTAG00000032372	19	24398955	24398955	+	195	729524	Bos_Tau_STR_461523	19	25128479	25128491	1	7.02937e-05	0.195825	0.467783	0.110949	1	1	7.02937e-05	0.195825	0.467783	0.110949	1	1	STR	1	intergenic	HASPIN	protein_coding	0	intergenic	0	No
ENSBTAG00000015264	19	24437306	24437306	-	194	39835	Bos_Tau_STR_461214	19	24397456	24397471	0	4.34984e-06	0.252511	-0.527206	0.106165	1	1	6.67714e-07	0.288727	-0.563747	0.103561	1	1	STR	1	intron	ITGAE	protein_coding	ENSBTAG00000015264	intron	ITGAE	Yes
ENSBTAG00000015264	19	24437306	24437306	-	194	-11198	Bos_Tau_STR_461232	19	24448504	24448528	1	7.16807e-05	0.195415	-0.467281	0.110974	1	1	4.1442e-05	0.206852	-0.48076	0.110183	1	1	STR	2	intergenic	ITGAE	protein_coding	0	intergenic	0	No
ENSBTAG00000015264	19	24437306	24437306	-	194	345830	Bos_Tau_STR_461081	19	24091454	24091476	2	0.000163688	0.177941	0.456345	0.114801	1	1	0.000163688	0.177941	0.456345	0.114801	1	1	STR	1	intergenic	ITGAE	protein_coding	0	intergenic	0	No
ENSBTAG00000014806	19	24586083	24586083	-	189	615112	Bos_Tau_STR_461017	19	23970943	23970971	0	6.2263e-07	0.290048	-0.548838	0.100499	1	1	6.2263e-07	0.290048	-0.548838	0.100499	1	1	STR	5	promoter	ATP2A3	protein_coding	ENSBTAG00000049743	promoter	U6	No
ENSBTAG00000016319	19	24711205	24711205	+	191	25574	Bos_Tau_STR_461351	19	24736779	24736811	0	3.11443e-10	0.420763	0.647524	0.0889208	1	1	3.11443e-10	0.420763	0.647524	0.0889208	1	1	STR	2	intron	CYB5D2	protein_coding	ENSBTAG00000021091	intron	ANKFY1	No
ENSBTAG00000021091	19	24776748	24776748	-	189	9140	Bos_Tau_STR_461358	19	24767590	24767608	0	7.32684e-07	0.28697	0.538351	0.0993205	1	1	7.32684e-07	0.28697	0.538351	0.0993205	1	1	STR	4	intron	ANKFY1	protein_coding	ENSBTAG00000021091	intron	ANKFY1	Yes
ENSBTAG00000016175	19	24936774	24936774	+	191	3575	Bos_Tau_STR_461453	19	24940349	24940365	0	6.64944e-07	0.288806	0.543874	0.0998914	1	1	3.14139e-09	0.383632	0.626835	0.0929938	1	1	STR	2	intron	SPNS3	protein_coding	ENSBTAG00000016175	intron	SPNS3	Yes
ENSBTAG00000016175	19	24936774	24936774	+	191	-169166	Bos_Tau_STR_461358	19	24767590	24767608	1	4.15325e-06	0.253424	0.505907	0.10163	1	1	4.15325e-06	0.253424	0.505907	0.10163	1	1	STR	4	intron	SPNS3	protein_coding	ENSBTAG00000021091	intron	ANKFY1	No
ENSBTAG00000007429	19	24986777	24986777	+	187	941962	Bos_Tau_STR_461899	19	25928739	25928788	0	0.000133103	0.182345	-0.465664	0.115412	1	1	0.000133103	0.182345	-0.465664	0.115412	1	1	STR	2	intergenic	SPNS2	protein_coding	0	intergenic	0	No
ENSBTAG00000007436	19	25043546	25043546	-	193	-18783	Bos_Tau_STR_461493	19	25062329	25062351	0	3.13596e-09	0.383661	0.618308	0.0917233	1	1	3.13596e-09	0.383661	0.618308	0.0917233	1	1	STR	2	intron	GGT6	protein_coding	ENSBTAG00000007437	intron	TEKT1	No
ENSBTAG00000018345	19	25147638	25147638	-	188	-2787	Bos_Tau_STR_461535	19	25150425	25150442	0	6.99894e-06	0.243067	0.517159	0.106814	1	1	6.99894e-06	0.243067	0.517159	0.106814	1	1	STR	2	intron	FBXO39	protein_coding	ENSBTAG00000011343	intron	XAF1	No
ENSBTAG00000051989	19	25228800	25228800	-	192	10997	Bos_Tau_STR_461561	19	25217781	25217803	0	1.91348e-07	0.311996	0.594741	0.103368	1	1	1.91348e-07	0.311996	0.594741	0.103368	1	1	STR	5	intergenic	C17orf100	protein_coding	0	intergenic	0	No
ENSBTAG00000020433	19	26027728	26027728	+	176	-14222	Bos_Tau_STR_461932	19	26013495	26013506	0	3.30037e-07	0.301933	0.589785	0.10496	1	1	3.30037e-07	0.301933	0.589785	0.10496	1	1	STR	1	intergenic	NLRP1	protein_coding	0	intergenic	0	No
ENSBTAG00000025126	19	26063067	26063067	+	179	-214790	Bos_Tau_STR_461854	19	25848266	25848277	0	1.07253e-05	0.234504	-0.493538	0.104365	1	1	1.07253e-05	0.234504	-0.493538	0.104365	1	1	STR	1	intergenic	0	protein_coding	0	intergenic	0	No
ENSBTAG00000011505	19	26246571	26246571	-	168	311798	Bos_Tau_STR_461904	19	25934763	25934773	0	3.04409e-05	0.213234	-0.460936	0.103627	1	1	3.04409e-05	0.213234	-0.460936	0.103627	1	1	STR	1	intergenic	RABEP1	protein_coding	0	intergenic	0	No
ENSBTAG00000013906	19	26325242	26325242	+	164	12970	Bos_Tau_STR_462061	19	26338212	26338222	0	5.65337e-07	0.291867	-0.566725	0.103318	1	1	5.65337e-07	0.291867	-0.566725	0.103318	1	1	STR	1	promoter	0	protein_coding	ENSBTAG00000048823	promoter	0	No
ENSBTAG00000008593	19	26414113	26414113	+	160	-929950	Bos_Tau_STR_461690	19	25484143	25484163	0	0.000139332	0.181372	0.43405	0.107928	1	1	0.000139332	0.181372	0.43405	0.107928	1	1	STR	2	intergenic	INCA1	protein_coding	0	intergenic	0	No
ENSBTAG00000005534	19	26447840	26447840	-	159	1474	Bos_Tau_STR_462098	19	26446347	26446366	0	8.47047e-08	0.326791	-0.570518	0.0958403	1	1	8.47047e-08	0.326791	-0.570518	0.0958403	1	1	STR	1	intron	ENO3	protein_coding	ENSBTAG00000005534	intron	ENO3	Yes
ENSBTAG00000011990	19	26697231	26697231	+	146	-495386	Bos_Tau_STR_462011	19	26201834	26201845	0	0.000247102	0.169122	0.437952	0.113614	1	1	0.000247102	0.169122	0.437952	0.113614	1	1	STR	1	intron	ALOX15	protein_coding	ENSBTAG00000011505	intron	RABEP1	No
ENSBTAG00000029868	19	26807927	26807927	-	137	431971	Bos_Tau_STR_462079	19	26375946	26375956	0	7.40797e-05	0.194724	0.466372	0.111003	1	1	7.40797e-05	0.194724	0.466372	0.111003	1	1	STR	1	intergenic	bta-mir-497	miRNA	0	intergenic	0	No
ENSBTAG00000020853	19	26821869	26821869	+	137	-649440	Bos_Tau_STR_462000	19	26172402	26172429	0	0.000268971	0.167298	-0.425951	0.111224	1	1	0.000268971	0.167298	-0.425951	0.111224	1	1	STR	2	intron	SLC16A13	protein_coding	ENSBTAG00000011505	intron	RABEP1	No
ENSBTAG00000020852	19	26827663	26827663	-	137	-57132	Bos_Tau_STR_462284	19	26884795	26884806	0	0.000170595	0.177059	0.444825	0.112241	1	1	0.000170595	0.177059	0.444825	0.112241	1	1	STR	1	intergenic	SLC16A11	protein_coding	0	intergenic	0	No
ENSBTAG00000017895	19	26837327	26837327	-	137	4472	Bos_Tau_STR_462264	19	26832825	26832855	0	0.000135859	0.181909	-0.437687	0.108636	1	1	0.000135859	0.181909	-0.437687	0.108636	1	1	STR	2	intergenic	CLEC10A	protein_coding	0	intergenic	0	No
ENSBTAG00000012071	19	26899708	26899708	-	132	886202	Bos_Tau_STR_461932	19	26013495	26013506	0	3.01604e-06	0.259713	-0.546997	0.108088	1	1	3.01604e-06	0.259713	-0.546997	0.108088	1	1	STR	1	intergenic	ASGR1	protein_coding	0	intergenic	0	No
ENSBTAG00000014881	19	26953274	26953274	-	128	-76530	Bos_Tau_STR_462344	19	27029804	27029829	0	0.000288549	0.165785	-0.447639	0.117526	1	1	0.000288549	0.165785	-0.447639	0.117526	1	1	STR	2	intron	PHF23	protein_coding	ENSBTAG00000010519	intron	NEURL4	No
ENSBTAG00000017739	19	27065301	27065301	+	128	928771	Bos_Tau_STR_462772	19	27994072	27994090	0	9.62621e-05	0.189208	-0.452965	0.109746	1	1	9.62621e-05	0.189208	-0.452965	0.109746	1	1	STR	2	intergenic	TNK1	protein_coding	0	intergenic	0	No
ENSBTAG00000017747	19	27078136	27078136	-	127	-915936	Bos_Tau_STR_462772	19	27994072	27994090	0	0.000127941	0.183185	-0.445697	0.110153	1	1	0.000127941	0.183185	-0.445697	0.110153	1	1	STR	2	intergenic	PLSCR3	protein_coding	0	intergenic	0	No
ENSBTAG00000031725	19	27283307	27283307	+	133	814403	Bos_Tau_STR_462815	19	28097710	28097729	0	0.000234491	0.170248	-0.429764	0.111046	1	1	0.000234491	0.170248	-0.429764	0.111046	1	1	STR	1	intron	TNFSF12	protein_coding	ENSBTAG00000021151	intron	MYH10	No
ENSBTAG00000000130	19	27292078	27292078	+	132	697992	Bos_Tau_STR_462768	19	27990070	27990080	0	1.59728e-05	0.22644	-0.495614	0.107214	1	1	1.59728e-05	0.22644	-0.495614	0.107214	1	1	STR	1	promoter	TNFSF13	protein_coding	ENSBTAG00000039299	promoter	RNF222	No
ENSBTAG00000013680	19	27364091	27364091	+	126	-973506	Bos_Tau_STR_462087	19	26390567	26390585	0	0.000167566	0.177442	0.420442	0.10595	1	1	0.000167566	0.177442	0.420442	0.10595	1	1	STR	2	exon	ATP1B2	protein_coding	ENSBTAG00000001349	exon	KIF1C	No
ENSBTAG00000008605	19	27416681	27416681	+	119	614448	Bos_Tau_STR_462792	19	28031129	28031140	0	2.57572e-05	0.216673	0.484882	0.107905	1	1	2.57572e-05	0.216673	0.484882	0.107905	1	1	STR	1	intron	DNAH2	protein_coding	ENSBTAG00000011994	intron	NDEL1	No
ENSBTAG00000012478	19	27760708	27760708	-	138	101055	Bos_Tau_STR_462620	19	27659635	27659653	0	8.96904e-07	0.28313	-0.531158	0.0989211	1	1	8.96904e-07	0.28313	-0.531158	0.0989211	1	1	STR	4	promoter	ALOXE3	protein_coding	ENSBTAG00000008773	promoter	GUCY2D	No
ENSBTAG00000054934	19	27799326	27799326	-	137	139673	Bos_Tau_STR_462620	19	27659635	27659653	0	9.6893e-05	0.18907	-0.434052	0.105211	1	1	9.6893e-05	0.18907	-0.434052	0.105211	1	1	STR	4	promoter	VAMP2	protein_coding	ENSBTAG00000008773	promoter	GUCY2D	No
ENSBTAG00000051950	19	27824421	27824421	+	141	-164768	Bos_Tau_STR_462620	19	27659635	27659653	0	3.41142e-06	0.257298	0.506347	0.100688	1	1	3.41142e-06	0.257298	0.506347	0.100688	1	1	STR	4	promoter	0	lncRNA	ENSBTAG00000008773	promoter	GUCY2D	No
ENSBTAG00000007117	19	27873656	27873656	-	144	-224054	Bos_Tau_STR_462815	19	28097710	28097729	0	8.78578e-05	0.191135	-0.455366	0.109639	1	1	8.78578e-05	0.191135	-0.455366	0.109639	1	1	STR	1	intron	CTC1	protein_coding	ENSBTAG00000021151	intron	MYH10	No
ENSBTAG00000031509	19	27879985	27879985	+	146	267827	Bos_Tau_STR_462843	19	28147812	28147832	0	3.57149e-05	0.209934	0.480738	0.109154	1	1	1.0563e-07	0.322812	0.596132	0.101056	1	1	STR	1	intron	PFAS	protein_coding	ENSBTAG00000021151	intron	MYH10	No
ENSBTAG00000031509	19	27879985	27879985	+	146	43071	Bos_Tau_STR_462734	19	27923056	27923091	1	4.37804e-05	0.205712	-0.490665	0.112845	1	1	4.83365e-06	0.250426	-0.54137	0.109623	1	1	STR	2	promoter	PFAS	protein_coding	ENSBTAG00000020688	promoter	ARHGEF15	No
ENSBTAG00000031509	19	27879985	27879985	+	146	380026	Bos_Tau_STR_462914	19	28260011	28260034	2	0.000119481	0.184636	-0.464888	0.114342	1	1	0.000119481	0.184636	-0.464888	0.114342	1	1	STR	2	intron	PFAS	protein_coding	ENSBTAG00000018416	intron	CCDC42	No
ENSBTAG00000020688	19	27923680	27923680	+	151	356239	Bos_Tau_STR_462924	19	28279919	28279929	0	2.69211e-05	0.215765	-0.480219	0.107155	1	1	1.29807e-05	0.230649	-0.496506	0.106133	1	1	STR	1	intergenic	ARHGEF15	protein_coding	0	intergenic	0	No
ENSBTAG00000020688	19	27923680	27923680	+	151	224039	Bos_Tau_STR_462842	19	28147719	28147759	1	0.000147898	0.180103	0.445283	0.111197	1	1	0.000147898	0.180103	0.445283	0.111197	1	1	STR	2	intron	ARHGEF15	protein_coding	ENSBTAG00000021151	intron	MYH10	No
ENSBTAG00000050388	19	27971119	27971119	-	160	38600	Bos_Tau_STR_462741	19	27932472	27932519	0	6.74959e-05	0.196677	0.465144	0.110026	1	1	6.74959e-05	0.196677	0.465144	0.110026	1	1	STR	2	intron	KRBA2	protein_coding	ENSBTAG00000020688	intron	ARHGEF15	No
ENSBTAG00000012344	19	27979325	27979325	-	160	-1269	Bos_Tau_STR_462764	19	27980594	27980615	0	0.000135939	0.181897	0.454199	0.11274	1	1	0.000135939	0.181897	0.454199	0.11274	1	1	STR	6	promoter	RPL26	protein_coding	ENSBTAG00000012344	promoter	RPL26	Yes
ENSBTAG00000011994	19	28004031	28004031	+	166	93679	Bos_Tau_STR_462815	19	28097710	28097729	0	2.13844e-11	0.461111	0.707281	0.0894907	1	1	2.13844e-11	0.461111	0.707281	0.0894907	1	1	STR	1	intron	NDEL1	protein_coding	ENSBTAG00000021151	intron	MYH10	No
ENSBTAG00000039012	19	28292101	28292101	-	181	-688075	Bos_Tau_STR_463273	19	28980176	28980186	0	0.000123732	0.183895	-0.440061	0.108503	1	1	0.000123732	0.183895	-0.440061	0.108503	1	1	STR	1	promoter	MFSD6L	protein_coding	ENSBTAG00000005052	promoter	GLP2R	No
ENSBTAG00000005978	19	28428847	28428847	-	189	-5685	Bos_Tau_STR_462982	19	28434532	28434546	0	3.53971e-05	0.210119	0.477383	0.108331	1	1	3.53971e-05	0.210119	0.477383	0.108331	1	1	STR	4	intergenic	PIK3R5	protein_coding	0	intergenic	0	No
ENSBTAG00000017823	19	28867611	28867611	+	204	12849	Bos_Tau_STR_463223	19	28880460	28880480	0	1.38942e-05	0.229271	-0.5061	0.108605	1	1	1.38942e-05	0.229271	-0.5061	0.108605	1	1	STR	6	intron	CFAP52	protein_coding	ENSBTAG00000017823	intron	CFAP52	Yes
ENSBTAG00000000120	19	28895131	28895131	+	205	53207	Bos_Tau_STR_463260	19	28948338	28948352	0	1.05634e-06	0.28001	0.539234	0.101203	1	1	1.05634e-06	0.28001	0.539234	0.101203	1	1	STR	3	intergenic	USP43	protein_coding	0	intergenic	0	No
ENSBTAG00000053276	19	29329653	29329653	+	208	910725	Bos_Tau_STR_463828	19	30240378	30240402	0	8.8115e-05	0.191074	0.462031	0.111266	1	1	8.8115e-05	0.191074	0.462031	0.111266	1	1	STR	2	intergenic	0	protein_coding	0	intergenic	0	No
ENSBTAG00000025337	19	29377097	29377097	-	215	-820572	Bos_Tau_STR_463806	19	30197669	30197695	0	2.82478e-05	0.214775	0.469013	0.104961	1	1	1.38247e-06	0.274852	0.53057	0.100866	1	1	STR	5	intergenic	MYH13	protein_coding	0	intergenic	0	No
ENSBTAG00000025337	19	29377097	29377097	-	215	77229	Bos_Tau_STR_463410	19	29299836	29299868	1	0.00017535	0.176472	0.422235	0.106756	1	1	0.00017535	0.176472	0.422235	0.106756	1	1	STR	4	intergenic	MYH13	protein_coding	0	intergenic	0	No
ENSBTAG00000046919	19	29667889	29667889	+	218	12101	Bos_Tau_STR_463548	19	29679990	29680000	0	5.38517e-07	0.292781	0.559403	0.101758	1	1	5.34295e-08	0.335026	0.598401	0.098672	1	1	STR	1	intron	ADPRM	protein_coding	ENSBTAG00000003958	intron	TMEM220	No
ENSBTAG00000046919	19	29667889	29667889	+	218	-74817	Bos_Tau_STR_463527	19	29593050	29593072	1	9.29953e-05	0.189937	-0.441046	0.106605	1	1	9.29953e-05	0.189937	-0.441046	0.106605	1	1	STR	5	intergenic	ADPRM	protein_coding	0	intergenic	0	No
ENSBTAG00000003958	19	29693442	29693442	-	218	13442	Bos_Tau_STR_463548	19	29679990	29680000	0	7.67459e-08	0.328562	-0.5926	0.0991504	1	1	7.67459e-08	0.328562	-0.5926	0.0991504	1	1	STR	1	intron	TMEM220	protein_coding	ENSBTAG00000003958	intron	TMEM220	Yes
ENSBTAG00000046290	19	29772853	29772853	-	212	-16425	Bos_Tau_STR_463611	19	29789278	29789295	0	6.84475e-12	0.477434	0.699328	0.0856314	1	1	6.84475e-12	0.477434	0.699328	0.0856314	1	1	STR	1	intergenic	PIRT	protein_coding	0	intergenic	0	No
ENSBTAG00000025078	19	33175247	33175247	+	177	97345	Bos_Tau_STR_465258	19	33272592	33272602	0	7.30261e-06	0.242218	0.520197	0.10769	1	1	7.30261e-06	0.242218	0.520197	0.10769	1	1	STR	1	promoter	LRRC75A	protein_coding	ENSBTAG00000013274	promoter	0	No
ENSBTAG00000013271	19	33326801	33326801	+	167	125624	Bos_Tau_STR_465337	19	33452425	33452447	0	4.7056e-05	0.204212	0.474051	0.109527	1	1	4.7056e-05	0.204212	0.474051	0.109527	1	1	STR	2	intron	NCOR1	protein_coding	ENSBTAG00000013270	intron	TTC19	No
ENSBTAG00000013270	19	33470553	33470553	-	152	-36378	Bos_Tau_STR_465351	19	33506931	33506956	0	0.000166712	0.177551	0.452326	0.113942	1	1	0.000166712	0.177551	0.452326	0.113942	1	1	STR	2	promoter	TTC19	protein_coding	ENSBTAG00000007581	promoter	ADORA2B	No
ENSBTAG00000003439	19	33740771	33740771	+	125	53634	Bos_Tau_STR_465475	19	33794405	33794419	0	9.90073e-07	0.281247	0.540682	0.101164	1	1	9.90073e-07	0.281247	0.540682	0.101164	1	1	STR	1	intergenic	AKAP10	protein_coding	0	intergenic	0	No
ENSBTAG00000030977	19	33821553	33821553	+	120	-37784	Bos_Tau_STR_465469	19	33783756	33783769	0	0.000354251	0.161355	0.41232	0.11002	1	1	0.000354251	0.161355	0.41232	0.11002	1	1	STR	2	exon	ULK2	protein_coding	ENSBTAG00000003439	exon	AKAP10	No
ENSBTAG00000017790	19	34106728	34106728	+	123	-33232	Bos_Tau_STR_465575	19	34073465	34073496	0	1.42516e-11	0.466981	0.682273	0.0853137	1	1	1.42516e-11	0.466981	0.682273	0.0853137	1	1	STR	2	promoter	B9D1	protein_coding	ENSBTAG00000000540	promoter	RNF112	No
ENSBTAG00000017771	19	34168722	34168722	-	117	95403	Bos_Tau_STR_465574	19	34073293	34073319	0	1.27088e-05	0.231077	0.48322	0.103168	1	1	1.27088e-05	0.231077	0.48322	0.103168	1	1	STR	5	promoter	EPN2	protein_coding	ENSBTAG00000000540	promoter	RNF112	No
ENSBTAG00000003705	19	34230241	34230241	+	116	-633543	Bos_Tau_STR_465386	19	33596686	33596698	0	0.000138745	0.181462	0.434141	0.107918	1	1	0.000138745	0.181462	0.434141	0.107918	1	1	STR	1	promoter	FAM83G	protein_coding	ENSBTAG00000000928	promoter	SPECC1	No
ENSBTAG00000008802	19	34524187	34524187	-	107	44399	Bos_Tau_STR_465678	19	34479775	34479788	0	1.94496e-06	0.268261	0.53166	0.102771	1	1	1.94496e-06	0.268261	0.53166	0.102771	1	1	STR	1	intergenic	GID4	protein_coding	0	intergenic	0	No
ENSBTAG00000007884	19	34633133	34633133	+	110	-47974	Bos_Tau_STR_465702	19	34585129	34585159	0	2.34274e-05	0.218619	0.505869	0.111935	1	1	2.34274e-05	0.218619	0.505869	0.111935	1	1	STR	2	intron	SREBF1	protein_coding	ENSBTAG00000003983	intron	TOM1L2	No
ENSBTAG00000020520	19	34819717	34819717	+	117	482887	Bos_Tau_STR_465955	19	35302604	35302631	0	0.000286517	0.165937	0.440655	0.115629	1	1	0.000286517	0.165937	0.440655	0.115629	1	1	STR	2	intergenic	RASD1	protein_coding	0	intergenic	0	No
ENSBTAG00000020517	19	34828048	34828048	-	117	-78399	Bos_Tau_STR_465839	19	34906447	34906471	0	1.06358e-11	0.471176	-0.7096	0.0879865	1	1	1.06358e-11	0.471176	-0.7096	0.0879865	1	1	STR	2	intergenic	MED9	protein_coding	0	intergenic	0	No
ENSBTAG00000018973	19	34886735	34886735	+	116	19712	Bos_Tau_STR_465839	19	34906447	34906471	0	9.13445e-08	0.325433	0.58973	0.0993741	1	1	9.13445e-08	0.325433	0.58973	0.0993741	1	1	STR	2	intergenic	COPS3	protein_coding	0	intergenic	0	No
ENSBTAG00000008009	19	34939346	34939346	+	115	-4699	Bos_Tau_STR_465844	19	34934634	34934647	0	4.0075e-06	0.254129	0.528857	0.106043	1	1	4.0075e-06	0.254129	0.528857	0.106043	1	1	STR	1	promoter	PLD6	protein_coding	ENSBTAG00000008009	promoter	PLD6	Yes
ENSBTAG00000020629	19	35513087	35513087	-	137	12960	Bos_Tau_STR_466018	19	35500114	35500127	0	0.000307033	0.164446	-0.438631	0.115722	1	1	0.000307033	0.164446	-0.438631	0.115722	1	1	STR	1	intron	UTP18	protein_coding	ENSBTAG00000020629	intron	UTP18	Yes
ENSBTAG00000047186	19	35588719	35588719	-	136	14821	Bos_Tau_STR_466052	19	35573874	35573898	0	5.40034e-07	0.292728	0.543631	0.0989016	1	1	5.40034e-07	0.292728	0.543631	0.0989016	1	1	STR	1	intron	NME2	protein_coding	ENSBTAG00000009407	intron	MBTD1	No
ENSBTAG00000004651	19	35605444	35605444	-	134	-117802	Bos_Tau_STR_466117	19	35723246	35723259	0	3.01714e-06	0.259706	0.542948	0.10729	1	1	3.01714e-06	0.259706	0.542948	0.10729	1	1	STR	1	intron	NME1	protein_coding	ENSBTAG00000012293	intron	SPAG9	No
ENSBTAG00000002267	19	36026569	36026569	+	138	3770	Bos_Tau_STR_466251	19	36030339	36030357	0	3.0119e-06	0.25974	0.546934	0.108068	1	1	3.0119e-06	0.25974	0.546934	0.108068	1	1	STR	5	intron	ANKRD40	protein_coding	ENSBTAG00000002267	intron	ANKRD40	Yes
ENSBTAG00000015893	19	36192550	36192550	-	139	301131	Bos_Tau_STR_466200	19	35891401	35891419	0	1.55317e-07	0.315812	-0.560984	0.0966413	1	1	1.55317e-07	0.315812	-0.560984	0.0966413	1	1	STR	4	intergenic	EPN3	protein_coding	0	intergenic	0	No
ENSBTAG00000019498	19	36598451	36598451	-	144	11101	Bos_Tau_STR_466441	19	36587337	36587350	0	2.5966e-06	0.262641	0.550101	0.10788	1	1	2.5966e-06	0.262641	0.550101	0.10788	1	1	STR	1	intron	ITGA3	protein_coding	ENSBTAG00000019498	intron	ITGA3	Yes
ENSBTAG00000018699	19	36846612	36846612	-	139	29003	Bos_Tau_STR_466510	19	36817578	36817609	0	3.10537e-11	0.455658	0.68324	0.0874034	1	1	4.80896e-12	0.482394	0.702999	0.0852299	1	1	STR	3	intron	KAT7	protein_coding	ENSBTAG00000018699	intron	KAT7	Yes
ENSBTAG00000018699	19	36846612	36846612	-	139	217924	Bos_Tau_STR_466453	19	36628669	36628688	1	0.000133691	0.182251	-0.451188	0.111859	1	1	0.000133691	0.182251	-0.451188	0.111859	1	1	STR	2	intergenic	KAT7	protein_coding	0	intergenic	0	No
ENSBTAG00000006886	19	36869256	36869256	+	141	192370	Bos_Tau_STR_466583	19	37061626	37061637	0	0.000113882	0.185653	0.458964	0.112505	1	1	0.000113882	0.185653	0.458964	0.112505	1	1	STR	1	intergenic	FAM117A	protein_coding	0	intergenic	0	No
ENSBTAG00000015293	19	37042103	37042103	-	143	-19523	Bos_Tau_STR_466583	19	37061626	37061637	0	1.65719e-05	0.225691	0.506039	0.109704	1	1	1.65719e-05	0.225691	0.506039	0.109704	1	1	STR	1	intergenic	NXPH3	protein_coding	0	intergenic	0	No
ENSBTAG00000020979	19	37112123	37112123	-	144	-30899	Bos_Tau_STR_466600	19	37143022	37143043	0	6.97605e-07	0.287899	0.542958	0.0999437	1	1	6.97605e-07	0.287899	0.542958	0.0999437	1	1	STR	3	intergenic	NGFR	protein_coding	0	intergenic	0	No
ENSBTAG00000055056	19	37376654	37376654	+	157	343555	Bos_Tau_STR_466854	19	37720209	37720230	0	0.000183826	0.175464	0.423898	0.10755	1	1	0.000183826	0.175464	0.423898	0.10755	1	1	STR	3	intergenic	0	lncRNA	0	intergenic	0	No
ENSBTAG00000009864	19	37431777	37431777	-	153	-100244	Bos_Tau_STR_466760	19	37532021	37532035	0	8.49463e-07	0.284164	-0.567788	0.105474	1	1	2.96943e-08	0.345388	-0.625972	0.100863	1	1	STR	1	intron	B4GALNT2	protein_coding	ENSBTAG00000011736	intron	IGF2BP1	No
ENSBTAG00000009864	19	37431777	37431777	-	153	-503514	Bos_Tau_STR_466974	19	37935291	37935352	1	4.88373e-05	0.203438	0.469582	0.108754	1	1	4.88373e-05	0.203438	0.469582	0.108754	1	1	STR	2	intron	B4GALNT2	protein_coding	ENSBTAG00000021427	intron	HOXB3	No
ENSBTAG00000014202	19	38499387	38499387	-	142	658091	Bos_Tau_STR_466914	19	37841264	37841296	0	2.48997e-06	0.263459	0.534543	0.104608	1	1	2.48997e-06	0.263459	0.534543	0.104608	1	1	STR	2	intergenic	CDK5RAP3	protein_coding	0	intergenic	0	No
ENSBTAG00000012249	19	38510736	38510736	+	143	18698	Bos_Tau_STR_467226	19	38529434	38529444	0	4.78409e-07	0.295004	-0.582924	0.10547	1	1	4.78409e-07	0.295004	-0.582924	0.10547	1	1	STR	1	promoter	PRR15L	protein_coding	ENSBTAG00000012259	promoter	PNPO	No
ENSBTAG00000012259	19	38527313	38527313	-	143	-32881	Bos_Tau_STR_467230	19	38560194	38560211	0	3.15941e-11	0.455405	0.730191	0.0934573	1	1	3.15941e-11	0.455405	0.730191	0.0934573	1	1	STR	1	intron	PNPO	protein_coding	ENSBTAG00000013740	intron	SP2	No
ENSBTAG00000013740	19	38565114	38565114	-	142	44361	Bos_Tau_STR_467222	19	38520743	38520753	0	0.00013176	0.18256	-0.448176	0.110997	1	1	0.00013176	0.18256	-0.448176	0.110997	1	1	STR	1	exon	SP2	protein_coding	0	intergenic	0	No
ENSBTAG00000001825	19	38615465	38615465	+	143	-406778	Bos_Tau_STR_467105	19	38208677	38208687	0	7.08732e-05	0.195653	-0.460609	0.109307	1	1	7.08732e-05	0.195653	-0.460609	0.109307	1	1	STR	1	intron	SP6	protein_coding	ENSBTAG00000000641	intron	SKAP1	No
ENSBTAG00000001832	19	38631948	38631948	+	144	27929	Bos_Tau_STR_467269	19	38659877	38659887	0	2.6706e-10	0.423156	-0.687728	0.0939798	1	1	2.6706e-10	0.423156	-0.687728	0.0939798	1	1	STR	1	intergenic	MRPL10	protein_coding	0	intergenic	0	No
ENSBTAG00000013523	19	38639481	38639481	+	145	20396	Bos_Tau_STR_467269	19	38659877	38659887	0	2.76415e-07	0.305221	0.584082	0.10314	1	1	2.76415e-07	0.305221	0.584082	0.10314	1	1	STR	1	intergenic	OSBPL7	protein_coding	0	intergenic	0	No
ENSBTAG00000011280	19	38764622	38764622	-	140	-19062	Bos_Tau_STR_467315	19	38783684	38783705	0	0.000130613	0.182746	-0.466249	0.115402	1	1	0.000130613	0.182746	-0.466249	0.115402	1	1	STR	1	intron	TBKBP1	protein_coding	ENSBTAG00000006586	intron	KPNB1	No
ENSBTAG00000011435	19	38928029	38928029	-	146	144324	Bos_Tau_STR_467315	19	38783684	38783705	0	2.36914e-05	0.218389	0.509695	0.112857	1	1	2.36914e-05	0.218389	0.509695	0.112857	1	1	STR	1	intron	NPEPPS	protein_coding	ENSBTAG00000006586	intron	KPNB1	No
ENSBTAG00000053767	19	39161459	39161459	-	143	-69205	Bos_Tau_STR_467489	19	39230664	39230675	0	1.37286e-05	0.229514	-0.531077	0.113887	1	1	1.37286e-05	0.229514	-0.531077	0.113887	1	1	STR	1	intergenic	0	protein_coding	0	intergenic	0	No
ENSBTAG00000013469	19	39217469	39217469	-	142	955170	Bos_Tau_STR_467126	19	38262278	38262299	0	5.58022e-07	0.292112	-0.539354	0.0982698	1	1	5.58022e-07	0.292112	-0.539354	0.0982698	1	1	STR	3	intron	SRCIN1	protein_coding	ENSBTAG00000000641	intron	SKAP1	No
ENSBTAG00000011539	19	39340373	39340373	-	140	60057	Bos_Tau_STR_467511	19	39280291	39280316	0	7.39901e-06	0.241956	-0.50475	0.104567	1	1	7.39901e-06	0.241956	-0.50475	0.104567	1	1	STR	1	promoter	PCGF2	protein_coding	ENSBTAG00000048067	promoter	EPOP	No
ENSBTAG00000006499	19	39381273	39381273	-	142	-12079	Bos_Tau_STR_467565	19	39393352	39393366	0	1.4397e-07	0.317195	-0.569998	0.0978809	1	1	1.4397e-07	0.317195	-0.569998	0.0978809	1	1	STR	4	exon	PIP4K2B	protein_coding	ENSBTAG00000030591	exon	CWC25	No
ENSBTAG00000030587	19	39454627	39454627	+	142	-4368	Bos_Tau_STR_467591	19	39450237	39450259	0	1.50818e-06	0.273177	-0.536373	0.102399	1	1	1.50818e-06	0.273177	-0.536373	0.102399	1	1	STR	2	promoter	LASP1	protein_coding	ENSBTAG00000030587,ENSBTAG00000053252	promoter	LASP1,bta-mir-2341	Yes
ENSBTAG00000013238	19	39878982	39878982	+	153	109247	Bos_Tau_STR_467861	19	39988229	39988239	0	6.96336e-05	0.196023	0.45117	0.106942	1	1	6.96336e-05	0.196023	0.45117	0.106942	1	1	STR	1	intron	CDK12	protein_coding	ENSBTAG00000004119	intron	NEUROD2	No
ENSBTAG00000012854	19	40254120	40254120	-	193	-144469	Bos_Tau_STR_468034	19	40398589	40398608	0	2.65519e-05	0.216048	0.467144	0.10415	0	1	5.68473e-07	0.291763	0.542863	0.0989928	1	1	STR	4	promoter	GSDMB	protein_coding	ENSBTAG00000012178	promoter	NR1D1	No
ENSBTAG00000012854	19	40254120	40254120	-	193	96003	Bos_Tau_STR_467928	19	40158104	40158117	1	0.000128358	0.183116	0.466705	0.115371	1	1	0.000128358	0.183116	0.466705	0.115371	1	1	STR	1	intron	GSDMB	protein_coding	ENSBTAG00000011003	intron	IKZF3	No
ENSBTAG00000050854	19	40286269	40286269	+	195	-101167	Bos_Tau_STR_467945	19	40185089	40185102	0	2.33888e-06	0.264678	-0.556689	0.1086	1	1	2.33888e-06	0.264678	-0.556689	0.1086	1	1	STR	1	intron	0	lncRNA	ENSBTAG00000011003	intron	IKZF3	No
ENSBTAG00000010070	19	40292881	40292881	+	195	-107779	Bos_Tau_STR_467945	19	40185089	40185102	0	1.20591e-07	0.320414	-0.612504	0.104403	1	1	1.20591e-07	0.320414	-0.612504	0.104403	1	1	STR	1	intron	GSDMA	protein_coding	ENSBTAG00000011003	intron	IKZF3	No
ENSBTAG00000007958	19	40720517	40720517	-	227	94314	Bos_Tau_STR_468136	19	40626188	40626203	0	1.57107e-06	0.272389	-0.551642	0.105524	1	1	1.57107e-06	0.272389	-0.551642	0.105524	1	1	STR	1	promoter	TNS4	protein_coding	ENSBTAG00000052844	promoter	0	No
ENSBTAG00000015308	19	40856220	40856220	-	224	-443772	Bos_Tau_STR_468473	19	41299992	41300004	0	0.000102468	0.187888	0.441718	0.107483	1	1	0.000102468	0.187888	0.441718	0.107483	1	1	STR	1	intergenic	SMARCE1	protein_coding	0	intergenic	0	No
ENSBTAG00000020824	19	41013346	41013346	-	231	9575	Bos_Tau_STR_468317	19	41003761	41003771	0	2.71461e-13	0.521112	0.780917	0.0876184	1	1	7.09849e-13	0.508489	0.771402	0.0887656	1	1	STR	1	intergenic	KRT10	protein_coding	0	intergenic	0	No
ENSBTAG00000020824	19	41013346	41013346	-	231	950783	Bos_Tau_STR_467889	19	40062531	40062563	1	1.94069e-05	0.222472	0.494793	0.108264	1	1	1.94069e-05	0.222472	0.494793	0.108264	1	1	STR	2	promoter	KRT10	protein_coding	ENSBTAG00000011732	promoter	PGAP3	No
ENSBTAG00000037553	19	41557718	41557718	-	248	-39211	Bos_Tau_STR_468601	19	41596929	41596943	0	2.84793e-10	0.422156	0.692003	0.0947578	1	1	2.84793e-10	0.422156	0.692003	0.0947578	1	1	STR	1	intron	KRT33A	protein_coding	ENSBTAG00000037560	intron	KRT34	No
ENSBTAG00000052414	19	41945539	41945539	-	230	-54999	Bos_Tau_STR_468772	19	42000538	42000564	0	1.06834e-06	0.279794	-0.531535	0.0998112	1	1	1.06834e-06	0.279794	-0.531535	0.0998112	1	1	STR	5	intron	HAP1	protein_coding	ENSBTAG00000025752	intron	P3H4	No
ENSBTAG00000011454	19	42006042	42006042	+	228	-126167	Bos_Tau_STR_468716	19	41879864	41879875	0	1.70668e-05	0.225092	-0.513264	0.111461	1	1	1.70668e-05	0.225092	-0.513264	0.111461	1	1	STR	1	intergenic	FKBP10	protein_coding	0	intergenic	0	No
ENSBTAG00000050335	19	42064350	42064350	+	224	-63786	Bos_Tau_STR_468772	19	42000538	42000564	0	5.89974e-05	0.199495	0.448826	0.105228	1	1	5.89974e-05	0.199495	0.448826	0.105228	1	1	STR	5	intron	0	protein_coding	ENSBTAG00000025752	intron	P3H4	No
ENSBTAG00000013698	19	42107008	42107008	+	221	-15836	Bos_Tau_STR_468806	19	42091153	42091172	0	2.05962e-09	0.39058	0.655678	0.095859	1	1	2.05962e-09	0.39058	0.655678	0.095859	1	1	STR	5	intron	ODAD4	protein_coding	ENSBTAG00000016740	intron	ACLY	No
ENSBTAG00000002657	19	42171684	42171684	+	219	-9827	Bos_Tau_STR_468838	19	42161837	42161857	0	0.000107381	0.186898	0.431536	0.105348	1	1	0.000107381	0.186898	0.431536	0.105348	1	1	STR	1	intron	NKIRAS2	protein_coding	ENSBTAG00000002654	intron	DNAJC7	No
ENSBTAG00000048660	19	42210142	42210142	-	211	1834	Bos_Tau_STR_468862	19	42208292	42208308	0	2.95412e-07	0.30399	0.578447	0.102442	1	1	1.4497e-08	0.357832	0.627586	0.0984003	1	1	STR	2	intron	C19H17orf113	protein_coding	ENSBTAG00000046162,ENSBTAG00000048660	intron	C19H17orf113,ZNF385C	Yes
ENSBTAG00000048660	19	42210142	42210142	-	211	-10465	Bos_Tau_STR_468865	19	42220607	42220637	1	9.99886e-05	0.188406	-0.462351	0.112314	1	1	9.99886e-05	0.188406	-0.462351	0.112314	1	1	STR	2	intron	C19H17orf113	protein_coding	ENSBTAG00000046162	intron	ZNF385C	No
ENSBTAG00000000666	19	42312293	42312293	-	198	-6066	Bos_Tau_STR_468896	19	42318359	42318369	0	5.21156e-05	0.202084	0.46144	0.107316	1	1	1.07701e-06	0.27964	0.542811	0.101968	1	1	STR	1	intergenic	GHDC	protein_coding	0	intergenic	0	No
ENSBTAG00000000666	19	42312293	42312293	-	198	504237	Bos_Tau_STR_468685	19	41808012	41808056	1	1.36741e-05	0.229595	-0.510227	0.109391	1	1	1.36741e-05	0.229595	-0.510227	0.109391	1	1	STR	5	intergenic	GHDC	protein_coding	0	intergenic	0	No
ENSBTAG00000010125	19	42357910	42357910	-	199	36454	Bos_Tau_STR_468898	19	42321431	42321456	0	1.3476e-05	0.22989	0.48187	0.103225	1	1	1.3476e-05	0.22989	0.48187	0.103225	1	1	STR	2	exon	STAT5B	protein_coding	ENSBTAG00000010125	exon	STAT5B	Yes
ENSBTAG00000009496	19	42395221	42395221	+	193	-76852	Bos_Tau_STR_468896	19	42318359	42318369	0	9.18264e-05	0.190204	0.447671	0.108112	1	1	9.18264e-05	0.190204	0.447671	0.108112	1	1	STR	1	intergenic	STAT5A	protein_coding	0	intergenic	0	No
ENSBTAG00000019218	19	42555705	42555705	+	199	-30092	Bos_Tau_STR_469012	19	42525602	42525613	0	2.8606e-06	0.260749	0.520375	0.102551	1	1	2.8606e-06	0.260749	0.520375	0.102551	1	1	STR	1	promoter	ATP6V0A1	protein_coding	ENSBTAG00000039684	promoter	CAVIN1	No
ENSBTAG00000047956	19	42618490	42618490	+	195	-92129	Bos_Tau_STR_469014	19	42526344	42526361	0	1.36738e-05	0.229595	0.481518	0.103236	1	1	1.36738e-05	0.229595	0.481518	0.103236	1	1	STR	3	promoter	NAGLU	protein_coding	ENSBTAG00000039684	promoter	CAVIN1	No
ENSBTAG00000047604	19	42627994	42627994	+	194	-306538	Bos_Tau_STR_468898	19	42321431	42321456	0	2.18576e-07	0.309552	-0.559161	0.0977404	1	1	2.18576e-07	0.309552	-0.559161	0.0977404	1	1	STR	2	exon	HSD17B1	protein_coding	ENSBTAG00000010125	exon	STAT5B	No
ENSBTAG00000046670	19	42643523	42643523	+	190	27101	Bos_Tau_STR_469065	19	42670624	42670634	0	8.28613e-13	0.506428	-0.725162	0.0837895	1	1	8.28613e-13	0.506428	-0.725162	0.0837895	1	1	STR	1	intron	MLX	protein_coding	ENSBTAG00000032493	intron	RETREG3	No
ENSBTAG00000019912	19	42828503	42828503	+	191	4408	Bos_Tau_STR_469147	19	42832911	42833005	0	0.000227362	0.170911	0.443814	0.114408	1	1	0.000227362	0.170911	0.443814	0.114408	1	1	STR	2	intron	CNTD1	protein_coding	ENSBTAG00000019912	intron	CNTD1	Yes
ENSBTAG00000046264	19	42885853	42885853	+	191	-669217	Bos_Tau_STR_468864	19	42216624	42216636	0	1.01942e-05	0.235527	0.505353	0.10656	1	1	1.01942e-05	0.235527	0.505353	0.10656	1	1	STR	1	intron	0	pseudogene	ENSBTAG00000046162	intron	ZNF385C	No
ENSBTAG00000015136	19	43002885	43002885	-	179	565495	Bos_Tau_STR_468948	19	42437377	42437390	0	7.27913e-07	0.287094	0.553862	0.102151	1	1	7.27913e-07	0.287094	0.553862	0.102151	1	1	STR	2	intron	AARSD1	protein_coding	ENSBTAG00000021523	intron	STAT3	No
ENSBTAG00000001632	19	43140344	43140344	+	176	-12993	Bos_Tau_STR_469282	19	43127332	43127351	0	4.36505e-07	0.29672	-0.563047	0.101455	1	1	4.36505e-07	0.29672	-0.563047	0.101455	1	1	STR	3	intron	NBR1	protein_coding	ENSBTAG00000022520	intron	BRCA1	No
ENSBTAG00000006801	19	43169555	43169555	+	173	-42204	Bos_Tau_STR_469282	19	43127332	43127351	0	5.1011e-05	0.202531	0.465175	0.108035	1	1	5.1011e-05	0.202531	0.465175	0.108035	1	1	STR	3	intron	TMEM106A	protein_coding	ENSBTAG00000022520	intron	BRCA1	No
ENSBTAG00000030314	19	43203123	43203123	+	175	437907	Bos_Tau_STR_469513	19	43641030	43641040	0	0.000141779	0.181002	0.436684	0.108719	1	1	0.000141779	0.181002	0.436684	0.108719	1	1	STR	1	intergenic	U2	snRNA	0	intergenic	0	No
ENSBTAG00000049920	19	43221844	43221844	+	173	-550806	Bos_Tau_STR_469066	19	42671014	42671038	0	7.79911e-05	0.193643	0.445493	0.1064	1	1	7.79911e-05	0.193643	0.445493	0.1064	1	1	STR	3	intron	U2	snRNA	ENSBTAG00000032493	intron	RETREG3	No
ENSBTAG00000050956	19	43229814	43229814	+	173	650866	Bos_Tau_STR_469598	19	43880680	43880690	0	0.000183499	0.175502	-0.449694	0.11408	1	1	0.000183499	0.175502	-0.449694	0.11408	1	1	STR	1	intergenic	U2	snRNA	0	intergenic	0	No
ENSBTAG00000050664	19	43246518	43246518	-	177	119167	Bos_Tau_STR_469282	19	43127332	43127351	0	2.87894e-05	0.214384	0.478593	0.10723	1	1	9.41155e-08	0.324895	0.589172	0.099402	1	1	STR	3	intron	U2	snRNA	ENSBTAG00000022520	intron	BRCA1	No
ENSBTAG00000050664	19	43246518	43246518	-	177	297821	Bos_Tau_STR_469190	19	42948681	42948697	1	2.8873e-06	0.260567	-0.509493	0.100454	1	1	2.8873e-06	0.260567	-0.509493	0.100454	1	1	STR	4	promoter	U2	snRNA	ENSBTAG00000010184	promoter	G6PC1	No
ENSBTAG00000053925	19	43252848	43252848	-	177	-819361	Bos_Tau_STR_469714	19	44072209	44072224	0	9.44744e-07	0.282141	0.537581	0.100362	1	1	2.74063e-06	0.261587	0.517629	0.101789	1	1	STR	2	intron	U2	snRNA	ENSBTAG00000001610	intron	SLC4A1	No
ENSBTAG00000053925	19	43252848	43252848	-	177	-242168	Bos_Tau_STR_469430	19	43495016	43495027	1	3.72545e-05	0.20906	0.479553	0.109172	1	1	3.72545e-05	0.20906	0.479553	0.109172	1	1	STR	1	intergenic	U2	snRNA	0	intergenic	0	No
ENSBTAG00000050245	19	43284234	43284234	-	178	613196	Bos_Tau_STR_469066	19	42671014	42671038	0	0.000128561	0.183082	0.433175	0.107095	1	1	0.000128561	0.183082	0.433175	0.107095	1	1	STR	3	intron	U2	snRNA	ENSBTAG00000032493	intron	RETREG3	No
ENSBTAG00000053656	19	43290850	43290850	+	178	713626	Bos_Tau_STR_469663	19	44004476	44004495	0	0.000119173	0.184691	0.468548	0.115221	1	1	0.000119173	0.184691	0.468548	0.115221	1	1	STR	1	promoter	U2	snRNA	ENSBTAG00000019660	promoter	TMUB2	No
ENSBTAG00000051825	19	43309008	43309008	-	176	743750	Bos_Tau_STR_469036	19	42565230	42565258	0	2.9224e-05	0.214075	0.496613	0.111369	1	1	7.86897e-05	0.193455	0.472091	0.112821	1	1	STR	2	intron	U2	snRNA	ENSBTAG00000019218	intron	ATP6V0A1	No
ENSBTAG00000051825	19	43309008	43309008	-	176	-763201	Bos_Tau_STR_469714	19	44072209	44072224	1	4.88276e-05	0.203442	0.45649	0.10572	1	1	4.88276e-05	0.203442	0.45649	0.10572	1	1	STR	2	intron	U2	snRNA	ENSBTAG00000001610	intron	SLC4A1	No
ENSBTAG00000049633	19	43334403	43334403	-	173	481	Bos_Tau_STR_469354	19	43333889	43333922	0	7.57297e-09	0.36891	-0.632383	0.0968066	1	1	1.02259e-07	0.323398	-0.592092	0.100236	1	1	STR	5	intergenic	U2	snRNA	0	intergenic	0	No
ENSBTAG00000049633	19	43334403	43334403	-	173	-586472	Bos_Tau_STR_469616	19	43920875	43920900	1	9.5006e-06	0.236945	0.518426	0.108888	1	1	9.5006e-06	0.236945	0.518426	0.108888	1	1	STR	2	intron	U2	snRNA	ENSBTAG00000016254	intron	HDAC5	No
ENSBTAG00000003966	19	43671863	43671863	-	173	123110	Bos_Tau_STR_469466	19	43548742	43548753	0	1.53174e-06	0.272878	0.536111	0.102427	1	1	1.53174e-06	0.272878	0.536111	0.102427	1	1	STR	1	exon	DUSP3	protein_coding	ENSBTAG00000015751	exon	MEOX1	No
ENSBTAG00000007434	19	43733650	43733650	+	172	-952796	Bos_Tau_STR_469118	19	42780843	42780854	0	0.000261956	0.167867	-0.454152	0.118346	1	1	0.000261956	0.167867	-0.454152	0.118346	1	1	STR	1	intron	CD300LG	protein_coding	ENSBTAG00000021918	intron	EZH1	No
ENSBTAG00000016254	19	43951162	43951162	-	177	547845	Bos_Tau_STR_469388	19	43403288	43403317	0	3.63555e-10	0.418346	-0.645454	0.0890776	1	1	3.63555e-10	0.418346	-0.645454	0.0890776	1	1	STR	2	intergenic	HDAC5	protein_coding	0	intergenic	0	No
ENSBTAG00000019660	19	44005513	44005513	+	175	-17121	Bos_Tau_STR_469650	19	43988341	43988392	0	0.000173166	0.17674	-0.447694	0.113089	1	1	0.000173166	0.17674	-0.447694	0.113089	1	1	STR	2	promoter	TMUB2	protein_coding	ENSBTAG00000019658	promoter	ASB16	No
ENSBTAG00000039485	19	44410793	44410793	+	184	-25439	Bos_Tau_STR_469848	19	44385324	44385354	0	3.30967e-06	0.257892	-0.517507	0.102747	1	1	3.30967e-06	0.257892	-0.517507	0.102747	1	1	STR	4	intergenic	MEIOC	protein_coding	0	intergenic	0	No
ENSBTAG00000016736	19	44564294	44564294	+	181	26325	Bos_Tau_STR_469942	19	44590619	44590636	0	2.33191e-06	0.264736	-0.552383	0.107744	1	1	2.33191e-06	0.264736	-0.552383	0.107744	1	1	STR	1	intron	HIGD1B	protein_coding	ENSBTAG00000013526	intron	EFTUD2	No
ENSBTAG00000049540	19	44603495	44603495	+	180	-12859	Bos_Tau_STR_469942	19	44590619	44590636	0	3.07057e-07	0.303273	0.591222	0.104883	1	1	0.000222226	0.171401	0.444468	0.114378	1	1	STR	1	intron	CCDC103	protein_coding	ENSBTAG00000013526	intron	EFTUD2	No
ENSBTAG00000049540	19	44603495	44603495	+	180	-54498	Bos_Tau_STR_469923	19	44548972	44548997	1	2.52118e-07	0.306921	0.56064	0.0986054	1	1	2.08265e-09	0.390398	0.632302	0.0924768	1	1	STR	6	intron	CCDC103	protein_coding	ENSBTAG00000004036	intron	GJC1	No
ENSBTAG00000049540	19	44603495	44603495	+	180	763038	Bos_Tau_STR_470308	19	45366533	45366551	2	0.000123538	0.183928	-0.453272	0.111748	1	1	0.000123538	0.183928	-0.453272	0.111748	1	1	STR	1	intergenic	CCDC103	protein_coding	0	intergenic	0	No
ENSBTAG00000013526	19	44603604	44603604	-	180	79014	Bos_Tau_STR_469909	19	44524580	44524590	0	3.81592e-07	0.299232	0.578243	0.10357	1	1	3.81592e-07	0.299232	0.578243	0.10357	1	1	STR	1	intergenic	EFTUD2	protein_coding	0	intergenic	0	No
ENSBTAG00000053720	19	44704036	44704036	+	178	882373	Bos_Tau_STR_470414	19	45586409	45586424	0	1.36324e-07	0.318188	0.579024	0.0992032	1	1	1.36324e-07	0.318188	0.579024	0.0992032	1	1	STR	4	intron	0	lncRNA	ENSBTAG00000008442	intron	NSF	No
ENSBTAG00000006051	19	44745276	44745276	+	176	-376833	Bos_Tau_STR_469830	19	44368426	44368443	0	0.000150127	0.179784	0.435079	0.108766	1	1	0.000150127	0.179784	0.435079	0.108766	1	1	STR	2	intergenic	NMT1	protein_coding	0	intergenic	0	No
ENSBTAG00000006052	19	44802191	44802191	-	175	67362	Bos_Tau_STR_470000	19	44734818	44734829	0	1.00782e-07	0.323661	-0.601163	0.101711	1	1	1.00782e-07	0.323661	-0.601163	0.101711	1	1	STR	1	intron	PLCD3	protein_coding	ENSBTAG00000006048	intron	DCAKD	No
ENSBTAG00000000571	19	45058084	45058084	-	173	-26323	Bos_Tau_STR_470164	19	45084407	45084440	0	1.78556e-06	0.269917	-0.533192	0.102634	1	1	1.78556e-06	0.269917	-0.533192	0.102634	1	1	STR	2	intron	ARHGAP27	protein_coding	ENSBTAG00000020359	intron	PLEKHM1	No
ENSBTAG00000054347	19	45075870	45075870	-	173	-8537	Bos_Tau_STR_470164	19	45084407	45084440	0	1.16706e-07	0.321008	-0.581468	0.0989781	1	1	1.16706e-07	0.321008	-0.581468	0.0989781	1	1	STR	2	intron	0	protein_coding	ENSBTAG00000020359	intron	PLEKHM1	No
ENSBTAG00000020359	19	45137328	45137328	-	173	739628	Bos_Tau_STR_469856	19	44397688	44397700	0	3.63419e-05	0.209574	-0.480366	0.109188	1	1	3.63419e-05	0.209574	-0.480366	0.109188	1	1	STR	1	intergenic	PLEKHM1	protein_coding	0	intergenic	0	No
ENSBTAG00000000030	19	45220950	45220950	-	175	123011	19_45097842_DEL	19	45097842	45097939	0	5.47222e-07	0.29248	0.539805	0.0982645	1	1	5.47222e-07	0.29248	0.539805	0.0982645	1	1	DEL	0	intron	RDM1	protein_coding	ENSBTAG00000020359	intron	PLEKHM1	No
ENSBTAG00000009458	19	46867505	46867505	+	186	-601736	Bos_Tau_STR_470736	19	46265745	46265769	0	8.12721e-05	0.192776	0.441259	0.105682	1	1	8.12721e-05	0.192776	0.441259	0.105682	1	1	STR	2	promoter	METTL2A	protein_coding	ENSBTAG00000002726	promoter	CDC27	No
ENSBTAG00000004637	19	47203442	47203442	-	197	35159	Bos_Tau_STR_471180	19	47168236	47168283	0	1.75051e-06	0.270301	0.558001	0.107306	1	1	1.75051e-06	0.270301	0.558001	0.107306	1	1	STR	2	intron	MARCHF10	protein_coding	ENSBTAG00000004637	intron	MARCHF10	Yes
ENSBTAG00000004249	19	47441495	47441495	+	201	24296	Bos_Tau_STR_471350	19	47465791	47465812	0	2.18792e-06	0.265976	-0.514767	0.100088	1	1	2.18792e-06	0.265976	-0.514767	0.100088	1	1	STR	4	intron	TANC2	protein_coding	ENSBTAG00000004249	intron	TANC2	Yes
ENSBTAG00000020810	19	47779681	47779681	-	201	73330	Bos_Tau_STR_471462	19	47706328	47706351	0	3.1499e-05	0.212529	0.460198	0.103679	1	1	3.1499e-05	0.212529	0.460198	0.103679	1	1	STR	4	intron	CYB561	protein_coding	ENSBTAG00000004249	intron	TANC2	No
ENSBTAG00000016613	19	47841787	47841787	+	192	43875	Bos_Tau_STR_471539	19	47885662	47885673	0	0.000108599	0.186659	-0.471224	0.115127	1	1	0.000108599	0.186659	-0.471224	0.115127	1	1	STR	1	intron	KCNH6	protein_coding	ENSBTAG00000003500	intron	DCAF7	No
ENSBTAG00000008151	19	47912961	47912961	+	195	390337	Bos_Tau_STR_471736	19	48303298	48303327	0	7.71624e-05	0.193868	0.44853	0.107049	1	1	7.71624e-05	0.193868	0.44853	0.107049	1	1	STR	2	intron	MAP3K3	protein_coding	ENSBTAG00000016799	intron	ERN1	No
ENSBTAG00000011834	19	48032907	48032907	-	210	-13586	Bos_Tau_STR_471614	19	48046493	48046505	0	9.81238e-07	0.281418	-0.556589	0.104096	1	1	6.69007e-07	0.288691	-0.563735	0.103568	1	1	STR	1	intron	CCDC47	protein_coding	ENSBTAG00000021058	intron	DDX42	No
ENSBTAG00000011834	19	48032907	48032907	-	210	-2799	Bos_Tau_STR_471606	19	48035706	48035723	1	0.000126569	0.183414	0.442739	0.109338	1	1	0.000126569	0.183414	0.442739	0.109338	1	1	STR	1	promoter	CCDC47	protein_coding	ENSBTAG00000011834	promoter	CCDC47	Yes
ENSBTAG00000004770	19	48192876	48192876	-	212	29005	Bos_Tau_STR_471666	19	48163793	48163871	0	1.31431e-08	0.359516	0.598536	0.0935025	1	1	1.31431e-08	0.359516	0.598536	0.0935025	1	1	STR	4	intron	SCN4A	protein_coding	ENSBTAG00000004770	intron	SCN4A	Yes
ENSBTAG00000018420	19	48677027	48677027	-	207	122960	Bos_Tau_STR_471869	19	48554056	48554067	0	1.00738e-07	0.323668	0.575752	0.0974101	1	1	1.00738e-07	0.323668	0.575752	0.0974101	1	1	STR	2	intron	POLG2	protein_coding	ENSBTAG00000012066	intron	PECAM1	No
ENSBTAG00000053910	19	48990064	48990064	+	207	-14230	Bos_Tau_STR_472083	19	48975818	48975834	0	2.71551e-05	0.215587	0.487151	0.108759	1	1	2.71551e-05	0.215587	0.487151	0.108759	1	1	STR	2	intergenic	0	protein_coding	0	intergenic	0	No
ENSBTAG00000015951	19	49194768	49194768	-	197	-187390	Bos_Tau_STR_472290	19	49382158	49382195	0	1.06916e-05	0.234567	-0.508109	0.107427	1	1	1.06916e-05	0.234567	-0.508109	0.107427	1	1	STR	2	intergenic	NOL11	protein_coding	0	intergenic	0	No
ENSBTAG00000015414	19	49927209	49927209	-	146	456973	Bos_Tau_STR_472345	19	49470222	49470236	0	0.000247262	0.169108	-0.425041	0.11027	1	1	0.000247262	0.169108	-0.425041	0.11027	1	1	STR	1	intergenic	TBCD	protein_coding	0	intergenic	0	No
ENSBTAG00000018175	19	50146170	50146170	-	129	69395	Bos_Tau_STR_472544	19	50076763	50076775	0	0.000181612	0.175723	0.427177	0.108285	1	1	0.000181612	0.175723	0.427177	0.108285	1	1	STR	1	intron	HEXD	protein_coding	ENSBTAG00000003687	intron	FOXK2	No
ENSBTAG00000040323	19	50277497	50277497	+	127	304753	Bos_Tau_STR_472689	19	50582250	50582260	0	2.60731e-09	0.386708	-0.657418	0.0968996	1	1	2.60731e-09	0.386708	-0.657418	0.0968996	1	1	STR	1	intergenic	0	protein_coding	0	intergenic	0	No
ENSBTAG00000024915	19	50330000	50330000	-	122	75897	19_50253958_DEL	19	50253958	50254103	0	1.38547e-08	0.358611	-0.597704	0.0935564	1	1	1.38547e-08	0.358611	-0.597704	0.0935564	1	1	DEL	0	intergenic	SECTM1A	protein_coding	0	intergenic	0	No
ENSBTAG00000050786	19	50482986	50482986	+	106	-610014	Bos_Tau_STR_472460	19	49872961	49872972	0	6.39299e-06	0.244873	-0.511418	0.105112	1	1	6.39299e-06	0.244873	-0.511418	0.105112	1	1	STR	1	intron	0	protein_coding	ENSBTAG00000015414	intron	TBCD	No
ENSBTAG00000019321	19	50662216	50662216	+	112	-421491	Bos_Tau_STR_472594	19	50240714	50240725	0	7.72944e-05	0.193832	-0.465347	0.111075	1	1	7.72944e-05	0.193832	-0.465347	0.111075	1	1	STR	1	intergenic	CCDC57	protein_coding	0	intergenic	0	No
ENSBTAG00000047760	19	50809985	50809985	+	107	-155195	19_50653949_DEL	19	50653949	50654790	0	8.83672e-06	0.2384	-0.487472	0.101976	1	1	8.83672e-06	0.2384	-0.487472	0.101976	1	1	DEL	0	intergenic	DUS1L	protein_coding	0	intergenic	0	No
ENSBTAG00000019317	19	50821416	50821416	-	108	-425203	Bos_Tau_STR_472928	19	51246619	51246658	0	5.7518e-06	0.246976	0.510047	0.104238	1	1	5.7518e-06	0.246976	0.510047	0.104238	1	1	STR	2	promoter	GPS1	protein_coding	ENSBTAG00000024932	promoter	FSCN2	No
ENSBTAG00000051698	19	50859602	50859602	+	111	398838	Bos_Tau_STR_472933	19	51258440	51258465	0	1.89352e-07	0.312188	-0.590487	0.102583	1	1	1.89352e-07	0.312188	-0.590487	0.102583	1	1	STR	2	promoter	0	protein_coding	ENSBTAG00000006189,ENSBTAG00000047677	promoter	ACTG1,bta-mir-3533	No
ENSBTAG00000008747	19	50873199	50873199	+	110	94122	Bos_Tau_STR_472825	19	50967321	50967372	0	4.83586e-05	0.203643	-0.473338	0.109554	1	1	6.02065e-07	0.290681	-0.565515	0.103394	1	1	STR	3	exon	DCXR	protein_coding	ENSBTAG00000000040	exon	MAFG	No
ENSBTAG00000008747	19	50873199	50873199	+	110	748286	Bos_Tau_STR_473059	19	51621485	51621495	1	1.97604e-05	0.222103	0.487193	0.106714	1	1	2.57494e-06	0.262804	0.529956	0.103885	1	1	STR	1	intron	DCXR	protein_coding	ENSBTAG00000019044	intron	BAIAP2	No
ENSBTAG00000008747	19	50873199	50873199	+	110	979554	Bos_Tau_STR_473116	19	51852753	51852767	2	0.000363274	0.160811	0.437258	0.116909	1	1	0.000363274	0.160811	0.437258	0.116909	1	1	STR	1	intron	DCXR	protein_coding	ENSBTAG00000002883	intron	RPTOR	No
ENSBTAG00000013898	19	50992784	50992784	-	106	855882	Bos_Tau_STR_472566	19	50136880	50136902	0	0.00031423	0.163946	-0.431269	0.113987	1	1	0.00031423	0.163946	-0.431269	0.113987	1	1	STR	2	intron	NPB	protein_coding	ENSBTAG00000018175	intron	HEXD	No
ENSBTAG00000001937	19	51000136	51000136	-	105	-14714	Bos_Tau_STR_472845	19	51014850	51014860	0	5.70225e-06	0.247148	-0.513988	0.104995	1	1	5.70225e-06	0.247148	-0.513988	0.104995	1	1	STR	1	intergenic	ANAPC11	protein_coding	0	intergenic	0	No
ENSBTAG00000000356	19	51154185	51154185	-	100	3525	Bos_Tau_STR_472894	19	51150647	51150660	0	2.55627e-11	0.458509	0.685442	0.0871828	1	1	2.55627e-11	0.458509	0.685442	0.0871828	1	1	STR	2	intron	CCDC137	protein_coding	ENSBTAG00000000356	intron	CCDC137	Yes
ENSBTAG00000006189	19	51259300	51259300	+	97	-12642	Bos_Tau_STR_472928	19	51246619	51246658	0	6.55808e-08	0.331376	0.590804	0.0982229	1	1	4.08686e-09	0.379264	0.632054	0.09464	1	1	STR	2	promoter	ACTG1	protein_coding	ENSBTAG00000024932	promoter	FSCN2	No
ENSBTAG00000006189	19	51259300	51259300	+	97	-43783	Bos_Tau_STR_472918	19	51215500	51215517	1	0.000403445	0.158539	0.441432	0.119029	1	1	0.000403445	0.158539	0.441432	0.119029	1	1	STR	1	intron	ACTG1	protein_coding	ENSBTAG00000019105	intron	NPLOC4	No
ENSBTAG00000047677	19	51261145	51261145	+	97	-14487	Bos_Tau_STR_472928	19	51246619	51246658	0	3.68315e-09	0.380995	0.633494	0.094508	1	1	3.68315e-09	0.380995	0.633494	0.094508	1	1	STR	2	promoter	bta-mir-3533	miRNA	ENSBTAG00000024932	promoter	FSCN2	No
ENSBTAG00000000875	19	51500747	51500747	+	108	-52799	Bos_Tau_STR_473008	19	51447936	51447948	0	6.52626e-08	0.331463	0.578537	0.0961647	1	1	6.52626e-08	0.331463	0.578537	0.0961647	1	1	STR	2	intron	CEP131	protein_coding	ENSBTAG00000018271	intron	SLC38A10	No
ENSBTAG00000015339	19	52115032	52115032	-	131	-19105	Bos_Tau_STR_473222	19	52134137	52134152	0	0.000165635	0.177689	0.452406	0.113908	1	1	0.000165635	0.177689	0.452406	0.113908	1	1	STR	1	intron	ENDOV	protein_coding	ENSBTAG00000022489	intron	0	No
ENSBTAG00000016017	19	52544223	52544223	-	134	38957	Bos_Tau_STR_473361	19	52505227	52505266	0	3.46679e-09	0.382	0.663439	0.0987649	1	1	3.46679e-09	0.382	0.663439	0.0987649	1	1	STR	2	intron	CCDC40	protein_coding	ENSBTAG00000016017	intron	CCDC40	Yes
ENSBTAG00000003192	19	52544478	52544478	+	134	-24747	Bos_Tau_STR_473369	19	52519717	52519731	0	3.71002e-05	0.209146	-0.4597	0.104625	1	1	3.71002e-05	0.209146	-0.4597	0.104625	1	1	STR	3	intron	TBC1D16	protein_coding	ENSBTAG00000016017	intron	CCDC40	No
ENSBTAG00000038306	19	52760319	52760319	-	138	8588	Bos_Tau_STR_473474	19	52751712	52751731	0	0.000103772	0.187621	0.447807	0.109061	1	1	0.000103772	0.187621	0.447807	0.109061	1	1	STR	2	exon	CBX2	protein_coding	ENSBTAG00000038306	exon	CBX2	Yes
ENSBTAG00000010899	19	53460671	53460671	+	165	-344323	Bos_Tau_STR_473614	19	53116328	53116348	0	2.27508e-06	0.265217	-0.536382	0.104494	1	1	5.12955e-08	0.33575	-0.603506	0.0993523	1	1	STR	2	intron	TIMP2	protein_coding	ENSBTAG00000006280	intron	RBFOX3	No
ENSBTAG00000010899	19	53460671	53460671	+	165	753711	Bos_Tau_STR_474015	19	54214382	54214401	1	0.000113341	0.185754	0.455459	0.111608	1	1	0.000113341	0.185754	0.455459	0.111608	1	1	STR	5	intergenic	TIMP2	protein_coding	0	intergenic	0	No
ENSBTAG00000039283	19	53483836	53483836	+	166	871255	Bos_Tau_STR_474081	19	54355091	54355134	0	2.97083e-06	0.260009	0.516165	0.101917	1	1	2.97083e-06	0.260009	0.516165	0.101917	1	1	STR	2	intergenic	0	pseudogene	0	intergenic	0	No
ENSBTAG00000021505	19	53522615	53522615	+	168	151564	Bos_Tau_STR_473801	19	53674179	53674192	0	0.000120683	0.184424	0.457412	0.112582	1	1	0.000120683	0.184424	0.457412	0.112582	1	1	STR	1	intergenic	USP36	protein_coding	0	intergenic	0	No
ENSBTAG00000024926	19	53933612	53933612	-	172	784413	Bos_Tau_STR_473626	19	53149177	53149199	0	6.59948e-05	0.197149	-0.480434	0.113473	1	1	6.59948e-05	0.197149	-0.480434	0.113473	1	1	STR	2	intron	TMEM235	protein_coding	ENSBTAG00000006280	intron	RBFOX3	No
ENSBTAG00000013573	19	53947960	53947960	-	172	-93973	Bos_Tau_STR_473921	19	54041933	54041957	0	0.000131763	0.18256	-0.448283	0.111024	1	1	0.000131763	0.18256	-0.448283	0.111024	1	1	STR	2	intron	BIRC5	protein_coding	ENSBTAG00000018661	intron	TMC6	No
ENSBTAG00000051647	19	54797949	54797949	+	219	-38384	Bos_Tau_STR_474254	19	54759545	54759565	0	3.41969e-05	0.210832	-0.488985	0.110726	1	1	3.41969e-05	0.210832	-0.488985	0.110726	1	1	STR	2	promoter	0	protein_coding	ENSBTAG00000013677	promoter	SEC14L1	No
ENSBTAG00000018260	19	55043048	55043048	-	214	17209	Bos_Tau_STR_474381	19	55025814	55025839	0	9.03929e-10	0.403918	0.63458	0.0902258	1	1	9.03929e-10	0.403918	0.63458	0.0902258	1	1	STR	5	intron	MFSD11	protein_coding	ENSBTAG00000018260	intron	MFSD11	Yes
ENSBTAG00000043414	19	55195732	55195732	-	208	45534	Bos_Tau_STR_474443	19	55150184	55150198	0	6.18822e-08	0.332412	0.587744	0.0974862	1	1	6.18822e-08	0.332412	0.587744	0.0974862	1	1	STR	4	intergenic	0	snoRNA	0	intergenic	0	No
ENSBTAG00000042461	19	55196290	55196290	-	207	50989	Bos_Tau_STR_474441	19	55145287	55145301	0	7.36719e-08	0.329295	-0.620748	0.103688	1	1	7.36719e-08	0.329295	-0.620748	0.103688	1	1	STR	1	intergenic	0	snoRNA	0	intergenic	0	No
ENSBTAG00000042706	19	55197857	55197857	-	207	98000	Bos_Tau_STR_474416	19	55099845	55099857	0	2.75098e-08	0.346725	-0.604203	0.0970682	1	1	2.75098e-08	0.346725	-0.604203	0.0970682	1	1	STR	1	intergenic	0	snoRNA	0	intergenic	0	No
ENSBTAG00000053829	19	55198812	55198812	-	207	48614	Bos_Tau_STR_474443	19	55150184	55150198	0	5.56165e-10	0.411654	0.654058	0.0915178	1	1	5.56165e-10	0.411654	0.654058	0.0915178	1	1	STR	4	intergenic	0	protein_coding	0	intergenic	0	No
ENSBTAG00000050098	19	55290366	55290366	-	207	140168	Bos_Tau_STR_474443	19	55150184	55150198	0	1.52146e-06	0.273008	-0.532645	0.101731	1	1	1.52146e-06	0.273008	-0.532645	0.101731	1	1	STR	4	intergenic	AANAT	protein_coding	0	intergenic	0	No
ENSBTAG00000020115	19	55299835	55299835	+	205	1263	Bos_Tau_STR_474493	19	55301098	55301109	0	8.1614e-05	0.192688	-0.471192	0.112883	1	1	8.1614e-05	0.192688	-0.471192	0.112883	1	1	STR	1	intron	UBE2O	protein_coding	ENSBTAG00000020115	intron	UBE2O	Yes
ENSBTAG00000030173	19	55416033	55416033	+	200	-188848	Bos_Tau_STR_474471	19	55227162	55227185	0	4.33322e-06	0.252587	0.508675	0.102413	1	1	4.33322e-06	0.252587	0.508675	0.102413	1	1	STR	2	exon	QRICH2	protein_coding	ENSBTAG00000005556	exon	CYGB	No
ENSBTAG00000030175	19	55694918	55694918	+	193	-1569	Bos_Tau_STR_474686	19	55693335	55693349	0	1.26741e-11	0.468667	-0.683338	0.0851581	1	1	1.26741e-11	0.468667	-0.683338	0.0851581	1	1	STR	1	promoter	FBF1	protein_coding	ENSBTAG00000030175	promoter	FBF1	Yes
ENSBTAG00000013556	19	55770279	55770279	+	192	-29156	Bos_Tau_STR_474703	19	55741100	55741123	0	8.13238e-10	0.40561	-0.653695	0.0926179	1	1	8.13238e-10	0.40561	-0.653695	0.0926179	1	1	STR	2	promoter	UNC13D	protein_coding	ENSBTAG00000018920	promoter	TRIM47	No
ENSBTAG00000011715	19	55916749	55916749	+	196	-411450	Bos_Tau_STR_474612	19	55505280	55505299	0	0.000198162	0.173857	0.424977	0.108427	1	1	0.000198162	0.173857	0.424977	0.108427	1	1	STR	3	intron	RECQL5	protein_coding	ENSBTAG00000016240	intron	RNF157	No
ENSBTAG00000007217	19	56058416	56058416	-	181	-212882	Bos_Tau_STR_474903	19	56271298	56271309	0	6.61866e-08	0.331211	-0.590633	0.0982309	1	1	6.61866e-08	0.331211	-0.590633	0.0982309	1	1	STR	1	promoter	TMEM94	protein_coding	ENSBTAG00000016126	promoter	NUP85	No
ENSBTAG00000004736	19	56117146	56117146	+	173	95	Bos_Tau_STR_474842	19	56117241	56117260	0	1.36841e-09	0.397237	-0.629148	0.0907067	1	1	1.36841e-09	0.397237	-0.629148	0.0907067	1	1	STR	3	exon	GRB2	protein_coding	ENSBTAG00000004736	exon	GRB2	Yes
ENSBTAG00000016128	19	56226171	56226171	+	181	38694	Bos_Tau_STR_474898	19	56264865	56264896	0	0.000117391	0.18501	-0.444576	0.10921	1	1	0.000117391	0.18501	-0.444576	0.10921	1	1	STR	5	intron	GGA3	protein_coding	ENSBTAG00000016126	intron	NUP85	No
ENSBTAG00000026645	19	56378527	56378527	-	187	300261	Bos_Tau_STR_474825	19	56078251	56078266	0	2.46156e-05	0.217604	-0.475436	0.105514	1	1	8.55426e-07	0.284031	-0.543177	0.100935	1	1	STR	2	intergenic	0	protein_coding	0	intergenic	0	No
ENSBTAG00000026645	19	56378527	56378527	-	187	-565129	Bos_Tau_STR_475226	19	56943656	56943671	1	6.95119e-05	0.19606	-0.454513	0.107721	1	1	6.95119e-05	0.19606	-0.454513	0.107721	1	1	STR	1	intron	0	protein_coding	ENSBTAG00000000812	intron	CD300A	No
ENSBTAG00000003303	19	56426828	56426828	-	185	-406629	Bos_Tau_STR_475172	19	56833457	56833480	0	0.000179622	0.175958	0.443404	0.112307	1	1	0.000179622	0.175958	0.443404	0.112307	1	1	STR	2	intron	MRPL58	protein_coding	ENSBTAG00000024901	intron	0	No
ENSBTAG00000017242	19	56520577	56520577	+	187	12918	Bos_Tau_STR_475035	19	56533495	56533511	0	9.81539e-12	0.472321	-0.732058	0.0905628	1	1	9.81539e-12	0.472321	-0.732058	0.0905628	1	1	STR	1	intron	FADS6	protein_coding	ENSBTAG00000017242	intron	FADS6	Yes
ENSBTAG00000006525	19	56542648	56542648	+	184	-17885	Bos_Tau_STR_475029	19	56524750	56524763	0	5.99555e-05	0.199158	0.448485	0.10526	1	1	5.99555e-05	0.199158	0.448485	0.10526	1	1	STR	2	intron	FDXR	protein_coding	ENSBTAG00000017242	intron	FADS6	No
ENSBTAG00000008328	19	56883894	56883894	+	180	-72072	Bos_Tau_STR_475162	19	56811799	56811822	0	1.41025e-12	0.499277	-0.725124	0.0849921	1	1	1.41025e-12	0.499277	-0.725124	0.0849921	1	1	STR	3	intron	0	protein_coding	ENSBTAG00000024901	intron	0	No
ENSBTAG00000030166	19	57046406	57046406	+	183	-521643	Bos_Tau_STR_475029	19	56524750	56524763	0	2.17917e-06	0.266054	-0.518364	0.100767	1	1	2.17917e-06	0.266054	-0.518364	0.100767	1	1	STR	2	intron	BTBD17	protein_coding	ENSBTAG00000017242	intron	FADS6	No
ENSBTAG00000053274	19	57055204	57055204	+	184	35846	Bos_Tau_STR_475274	19	57091050	57091063	0	7.47682e-05	0.19453	0.477066	0.113618	1	1	7.47682e-05	0.19453	0.477066	0.113618	1	1	STR	2	intron	0	protein_coding	ENSBTAG00000004617,ENSBTAG00000018663	intron	GPRC5C,KIF19	No
ENSBTAG00000050583	19	57061610	57061610	+	185	-201790	Bos_Tau_STR_475187	19	56859783	56859820	0	9.70895e-06	0.236508	0.510153	0.10728	1	1	9.70895e-06	0.236508	0.510153	0.10728	1	1	STR	2	intergenic	0	protein_coding	0	intergenic	0	No
ENSBTAG00000049295	19	57076540	57076540	+	187	60094	Bos_Tau_STR_475291	19	57136634	57136661	0	3.90155e-06	0.254657	-0.51423	0.102967	1	1	3.90155e-06	0.254657	-0.51423	0.102967	1	1	STR	5	intron	0	protein_coding	ENSBTAG00000016732,ENSBTAG00000018663	intron	DNAI2,GPRC5C	No
ENSBTAG00000018837	19	58209287	58209287	+	231	-7897	Bos_Tau_STR_475719	19	58201374	58201390	0	2.63589e-10	0.423359	0.658545	0.0899544	1	1	2.63589e-10	0.423359	0.658545	0.0899544	1	1	STR	1	intergenic	SLC39A11	protein_coding	0	intergenic	0	No
ENSBTAG00000053428	19	60796564	60796564	-	262	17973	Bos_Tau_STR_477171	19	60778560	60778591	0	5.54265e-05	0.200799	0.496725	0.115985	1	1	5.54265e-05	0.200799	0.496725	0.115985	1	1	STR	2	intergenic	0	lncRNA	0	intergenic	0	No
ENSBTAG00000049077	19	61017348	61017348	-	251	201921	Bos_Tau_STR_477184	19	60815406	60815427	0	3.02175e-05	0.213386	0.467593	0.105076	0	1	8.68951e-08	0.326332	0.578249	0.0972403	1	1	STR	3	intergenic	0	lncRNA	0	intergenic	0	No
ENSBTAG00000049077	19	61017348	61017348	-	251	66539	Bos_Tau_STR_477243	19	60950798	60950809	1	0.000102503	0.187881	0.447987	0.109011	1	1	0.000102503	0.187881	0.447987	0.109011	1	1	STR	1	intergenic	0	lncRNA	0	intergenic	0	No
ENSBTAG00000001609	19	61236793	61236793	-	223	690303	Bos_Tau_STR_477046	19	60546469	60546490	0	0.000140149	0.181248	-0.453467	0.112804	1	1	0.000140149	0.181248	-0.453467	0.112804	1	1	STR	1	intergenic	MAP2K6	protein_coding	0	intergenic	0	No
ENSBTAG00000006921	19	61421551	61421551	+	203	95114	Bos_Tau_STR_477485	19	61516665	61516679	0	2.82291e-05	0.214788	0.472167	0.105663	1	1	2.82291e-05	0.214788	0.472167	0.105663	1	1	STR	2	intron	ABCA6	protein_coding	ENSBTAG00000006896	intron	ABCA9	No
ENSBTAG00000006896	19	61493353	61493353	+	196	-990284	Bos_Tau_STR_477023	19	60503052	60503069	0	0.000159629	0.178477	-0.457088	0.114778	1	1	0.000159629	0.178477	-0.457088	0.114778	1	1	STR	1	intergenic	ABCA9	protein_coding	0	intergenic	0	No
ENSBTAG00000024899	19	61595260	61595260	+	195	-902224	19_60692962_60693036	19	60692962	60693036	0	0.000114774	0.185488	-0.429949	0.10545	1	1	0.000114774	0.185488	-0.429949	0.10545	1	1	INV	0	intergenic	MGC134105	protein_coding	0	intergenic	0	No
ENSBTAG00000003074	19	61867803	61867803	+	185	-22160	Bos_Tau_STR_477628	19	61845633	61845643	0	9.44979e-05	0.189599	-0.44076	0.106653	1	1	9.44979e-05	0.189599	-0.44076	0.106653	1	1	STR	1	intron	SLC16A6	protein_coding	ENSBTAG00000010637	intron	ARSG	No
ENSBTAG00000009345	19	61897305	61897305	-	185	51662	Bos_Tau_STR_477628	19	61845633	61845643	0	1.18056e-07	0.320799	-0.573326	0.0976388	1	1	9.21363e-08	0.325278	-0.577314	0.0973164	1	1	STR	1	intron	AMZ2	protein_coding	ENSBTAG00000010637	intron	ARSG	No
ENSBTAG00000009345	19	61897305	61897305	-	185	963208	Bos_Tau_STR_477237	19	60934078	60934097	1	0.000142224	0.180936	-0.460168	0.114592	1	1	0.000142224	0.180936	-0.460168	0.114592	1	1	STR	5	intergenic	AMZ2	protein_coding	0	intergenic	0	No
ENSBTAG00000017751	19	61994229	61994229	+	180	-1579	Bos_Tau_STR_477693	19	61992615	61992650	0	9.46173e-07	0.282112	-0.530241	0.0989987	1	1	9.46173e-07	0.282112	-0.530241	0.0989987	1	1	STR	4	promoter	RGS9	protein_coding	ENSBTAG00000017751	promoter	RGS9	Yes
ENSBTAG00000033680	19	62600652	62600652	-	128	-59918	Bos_Tau_STR_477971	19	62660570	62660593	0	3.53726e-05	0.210133	0.46079	0.104561	1	1	3.53726e-05	0.210133	0.46079	0.104561	1	1	STR	5	promoter	CEP112	protein_coding	ENSBTAG00000001061	promoter	PRKCA	No
ENSBTAG00000001915	19	62624974	62624974	-	127	-74821	Bos_Tau_STR_477993	19	62699795	62699827	0	0.000111481	0.186105	-0.439676	0.107616	1	1	0.000111481	0.186105	-0.439676	0.107616	1	1	STR	5	intron	APOH	protein_coding	ENSBTAG00000001061	intron	PRKCA	No
ENSBTAG00000001061	19	62664531	62664531	+	124	757270	Bos_Tau_STR_478231	19	63421801	63421822	0	0.000344424	0.161963	-0.404506	0.107693	0	0	3.96681e-05	0.20776	-0.458138	0.104709	1	1	STR	3	intergenic	PRKCA	protein_coding	0	intergenic	0	No
ENSBTAG00000001061	19	62664531	62664531	+	124	-78461	Bos_Tau_STR_477935	19	62586059	62586070	1	6.25654e-05	0.198266	-0.453807	0.106807	1	1	6.25654e-05	0.198266	-0.453807	0.106807	1	1	STR	1	intron	PRKCA	protein_coding	ENSBTAG00000033680	intron	CEP112	No
ENSBTAG00000055036	19	63058351	63058351	-	85	766322	Bos_Tau_STR_477838	19	62292003	62292029	0	0.000132401	0.182457	0.432223	0.107083	1	1	0.000132401	0.182457	0.432223	0.107083	1	1	STR	2	intergenic	0	lncRNA	0	intergenic	0	No
ENSBTAG00000054931	19	63063635	63063635	+	84	-157970	Bos_Tau_STR_478056	19	62905652	62905665	0	0.000263124	0.167771	0.411646	0.107306	1	1	0.000263124	0.167771	0.411646	0.107306	1	1	STR	1	intron	CACNG4	protein_coding	ENSBTAG00000001061	intron	PRKCA	No
ENSBTAG00000024593	20	276084	276084	+	103	31620	Bos_Tau_STR_544304	20	307704	307715	0	0.000103981	0.187578	0.454339	0.110667	1	1	0.000103981	0.187578	0.454339	0.110667	1	1	STR	1	intron	SPZ1	protein_coding	ENSBTAG00000011895	intron	PANK3	No
ENSBTAG00000008180	20	1477149	1477149	+	174	-6308	Bos_Tau_STR_544840	20	1470825	1470841	0	6.22658e-05	0.198367	-0.447645	0.105324	1	1	6.22658e-05	0.198367	-0.447645	0.105324	1	1	STR	3	intergenic	SPDL1	protein_coding	0	intergenic	0	No
ENSBTAG00000014612	20	1562432	1562432	+	177	-9744	Bos_Tau_STR_544870	20	1552655	1552688	0	7.75952e-05	0.19375	-0.439412	0.104912	1	1	7.75952e-05	0.19375	-0.439412	0.104912	1	1	STR	2	intergenic	DOCK2	protein_coding	0	intergenic	0	No
ENSBTAG00000002134	20	1792301	1792301	-	179	686229	Bos_Tau_STR_544676	20	1106046	1106072	0	2.91651e-05	0.214117	-0.496752	0.111386	1	1	2.91651e-05	0.214117	-0.496752	0.111386	1	1	STR	1	intron	INSYN2B	protein_coding	ENSBTAG00000017746	intron	SLIT3	No
ENSBTAG00000024801	20	2765576	2765576	+	160	445891	20_3211467_BND	20	3211467	3211467	0	4.40441e-08	0.338451	0.580617	0.0950083	1	1	4.40441e-08	0.338451	0.580617	0.0950083	1	1	BND	0	intron	RANBP17	protein_coding	ENSBTAG00000015316	intron	NPM1	No
ENSBTAG00000015316	20	3205593	3205593	+	147	5889	20_3211482_BND	20	3211482	3211482	0	6.23135e-05	0.198351	0.444582	0.104608	1	1	6.23135e-05	0.198351	0.444582	0.104608	1	1	BND	0	intron	NPM1	protein_coding	ENSBTAG00000015316	intron	NPM1	Yes
ENSBTAG00000015376	20	3809572	3809572	-	144	149347	Bos_Tau_STR_545733	20	3660213	3660225	0	8.54179e-06	0.239081	0.512952	0.107106	1	1	8.54179e-06	0.239081	0.512952	0.107106	1	1	STR	1	intergenic	FBXW11	protein_coding	0	intergenic	0	No
ENSBTAG00000008876	20	3986718	3986718	+	140	-10919	Bos_Tau_STR_545842	20	3975787	3975799	0	2.4734e-05	0.217506	-0.492911	0.109424	1	1	2.4734e-05	0.217506	-0.492911	0.109424	1	1	STR	1	promoter	EFCAB9	protein_coding	ENSBTAG00000017457	promoter	STK10	No
ENSBTAG00000009019	20	4223391	4223391	-	136	59231	Bos_Tau_STR_545916	20	4164148	4164160	0	9.13952e-06	0.237723	0.519165	0.108809	1	1	9.13952e-06	0.237723	0.519165	0.108809	1	1	STR	1	intron	SH3PXD2B	protein_coding	ENSBTAG00000009019	intron	SH3PXD2B	Yes
ENSBTAG00000015955	20	4596395	4596395	+	138	-5038	Bos_Tau_STR_546102	20	4591347	4591357	0	6.32295e-06	0.245092	0.494192	0.101512	1	1	6.32295e-06	0.245092	0.494192	0.101512	1	1	STR	1	intergenic	ERGIC1	protein_coding	0	intergenic	0	No
ENSBTAG00000015100	20	4732524	4732524	+	146	48566	Bos_Tau_STR_546167	20	4781090	4781102	0	9.7983e-08	0.324169	-0.584439	0.0987668	1	1	9.7983e-08	0.324169	-0.584439	0.0987668	1	1	STR	1	intron	ATP6V0E1	protein_coding	ENSBTAG00000002020	intron	CREBRF	No
ENSBTAG00000034598	20	5331743	5331743	-	190	9905	Bos_Tau_STR_546415	20	5321824	5321838	0	5.68489e-09	0.373744	0.61037	0.0924742	1	1	5.68489e-09	0.373744	0.61037	0.0924742	1	1	STR	3	intron	BOD1	protein_coding	ENSBTAG00000034598	intron	BOD1	Yes
ENSBTAG00000049048	20	5332424	5332424	+	190	279738	Bos_Tau_STR_546560	20	5612162	5612179	0	1.13711e-08	0.361996	-0.604766	0.0939692	1	1	1.13711e-08	0.361996	-0.604766	0.0939692	1	1	STR	1	intron	0	lncRNA	ENSBTAG00000009995	intron	CPEB4	No
ENSBTAG00000003066	20	6750047	6750047	-	219	-61588	Bos_Tau_STR_547169	20	6811635	6811657	0	2.51419e-11	0.458751	0.676276	0.0859751	1	1	2.51419e-11	0.458751	0.676276	0.0859751	1	1	STR	6	intron	NSA2	protein_coding	ENSBTAG00000015512	intron	HEXB	No
ENSBTAG00000015512	20	6834107	6834107	-	218	22315	Bos_Tau_STR_547170	20	6811771	6811792	0	1.56623e-16	0.608815	-0.806639	0.0756774	1	1	1.56623e-16	0.608815	-0.806639	0.0756774	1	1	STR	3	intron	HEXB	protein_coding	ENSBTAG00000015512	intron	HEXB	Yes
ENSBTAG00000034138	20	6840649	6840649	+	215	-38492	Bos_Tau_STR_547164	20	6802146	6802157	0	7.59035e-08	0.32876	0.580177	0.0970283	1	1	4.37529e-09	0.378128	0.622215	0.0933921	1	1	STR	2	intron	0	protein_coding	ENSBTAG00000015512	intron	HEXB	No
ENSBTAG00000034138	20	6840649	6840649	+	215	-260616	Bos_Tau_STR_547041	20	6580014	6580033	1	1.67083e-05	0.225524	-0.517925	0.112334	1	1	1.67083e-05	0.225524	-0.517925	0.112334	1	1	STR	5	intergenic	0	protein_coding	0	intergenic	0	No
ENSBTAG00000026369	20	6918477	6918477	+	207	36844	Bos_Tau_STR_547226	20	6955321	6955351	0	0.000104878	0.187397	-0.46459	0.113231	1	1	0.000104878	0.187397	-0.46459	0.113231	1	1	STR	2	intergenic	ENC1	protein_coding	0	intergenic	0	No
ENSBTAG00000001962	20	9285735	9285735	+	221	-25700	Bos_Tau_STR_548299	20	9260025	9260035	0	8.81689e-09	0.366331	0.608345	0.0936446	1	1	8.81689e-09	0.366331	0.608345	0.0936446	1	1	STR	1	intron	MRPS27	protein_coding	ENSBTAG00000014675	intron	PTCD2	No
ENSBTAG00000014675	20	9286916	9286916	-	221	-141966	Bos_Tau_STR_548352	20	9428882	9428912	0	2.09459e-06	0.266823	0.541819	0.10512	1	1	2.09459e-06	0.266823	0.541819	0.10512	1	1	STR	2	intron	PTCD2	protein_coding	ENSBTAG00000001961	intron	MAP1B	No
ENSBTAG00000047486	20	9867404	9867404	-	207	48746	Bos_Tau_STR_548515	20	9818648	9818658	0	1.12538e-06	0.278799	-0.530694	0.0998998	1	1	1.12538e-06	0.278799	-0.530694	0.0998998	1	1	STR	1	intergenic	CARTPT	protein_coding	0	intergenic	0	No
ENSBTAG00000034360	20	10091779	10091779	+	210	-624211	Bos_Tau_STR_548370	20	9467558	9467568	0	8.58394e-05	0.191625	-0.452487	0.108774	1	1	8.58394e-05	0.191625	-0.452487	0.108774	1	1	STR	1	intron	SERF1A	protein_coding	ENSBTAG00000001961	intron	MAP1B	No
ENSBTAG00000003326	20	10176131	10176131	-	214	308158	Bos_Tau_STR_548544	20	9867955	9867973	0	2.78837e-05	0.215042	-0.476065	0.106455	1	1	2.78837e-05	0.215042	-0.476065	0.106455	1	1	STR	2	promoter	NAIP	protein_coding	ENSBTAG00000047486	promoter	CARTPT	No
ENSBTAG00000027983	20	10223904	10223904	-	215	536870	Bos_Tau_STR_548455	20	9687005	9687034	0	5.61056e-06	0.24747	-0.499954	0.10204	1	1	5.61056e-06	0.24747	-0.499954	0.10204	1	1	STR	3	intergenic	GTF2H2	protein_coding	0	intergenic	0	No
ENSBTAG00000000561	20	10276416	10276416	-	214	-26486	Bos_Tau_STR_548752	20	10302902	10302915	0	4.35434e-06	0.252491	-0.535271	0.107795	1	1	4.35434e-06	0.252491	-0.535271	0.107795	1	1	STR	1	intergenic	OCLN	protein_coding	0	intergenic	0	No
ENSBTAG00000052104	20	10871695	10871695	+	216	-25808	Bos_Tau_STR_549023	20	10845871	10845887	0	1.22519e-06	0.277172	0.540326	0.102126	1	1	1.22519e-06	0.277172	0.540326	0.102126	1	1	STR	3	intergenic	0	lncRNA	0	intergenic	0	No
ENSBTAG00000006360	20	12417798	12417798	+	232	-841200	Bos_Tau_STR_549363	20	11576584	11576598	0	0.000139354	0.181369	-0.468269	0.116438	1	1	0.000139354	0.181369	-0.468269	0.116438	1	1	STR	1	intergenic	CD180	protein_coding	0	intergenic	0	No
ENSBTAG00000016903	20	13853634	13853634	-	187	219734	Bos_Tau_STR_550353	20	13633887	13633900	0	0.000115486	0.185357	-0.458489	0.112498	1	1	0.000115486	0.185357	-0.458489	0.112498	1	1	STR	1	intergenic	NLN	protein_coding	0	intergenic	0	No
ENSBTAG00000016900	20	13938339	13938339	-	187	-463103	Bos_Tau_STR_550732	20	14401442	14401452	0	7.14397e-06	0.242657	0.520579	0.10764	1	1	7.14397e-06	0.242657	0.520579	0.10764	1	1	STR	1	promoter	TRAPPC13	protein_coding	ENSBTAG00000044452	promoter	U4	No
ENSBTAG00000009519	20	13938790	13938790	+	187	308766	Bos_Tau_STR_550652	20	14247556	14247574	0	0.000180561	0.175846	-0.453677	0.114953	1	1	0.000180561	0.175846	-0.453677	0.114953	1	1	STR	5	intron	TRIM23	protein_coding	ENSBTAG00000016963	intron	ADAMTS6	No
ENSBTAG00000044175	20	13999288	13999288	+	182	317017	Bos_Tau_STR_550687	20	14316305	14316318	0	0.000232393	0.170441	-0.439729	0.113543	1	1	0.000232393	0.170441	-0.439729	0.113543	1	1	STR	1	intron	CENPK	protein_coding	ENSBTAG00000016963	intron	ADAMTS6	No
ENSBTAG00000016963	20	14047359	14047359	+	176	211301	Bos_Tau_STR_550658	20	14258660	14258670	0	3.28286e-06	0.258052	-0.517555	0.102714	1	1	3.28286e-06	0.258052	-0.517555	0.102714	1	1	STR	1	intron	ADAMTS6	protein_coding	ENSBTAG00000016963	intron	ADAMTS6	Yes
ENSBTAG00000043992	20	15389890	15389890	-	182	226237	Bos_Tau_STR_551073	20	15163613	15163653	0	3.93467e-11	0.452172	-0.690183	0.0889147	1	1	3.93467e-11	0.452172	-0.690183	0.0889147	1	1	STR	2	intron	RNF180	protein_coding	ENSBTAG00000043992	intron	RNF180	Yes
ENSBTAG00000053188	20	16820043	16820043	-	207	484395	Bos_Tau_STR_551584	20	16335628	16335648	0	1.77777e-06	0.270002	-0.518632	0.0998103	1	1	1.77777e-06	0.270002	-0.518632	0.0998103	1	1	STR	5	intergenic	0	protein_coding	0	intergenic	0	No
ENSBTAG00000018616	20	16995968	16995968	-	201	992368	Bos_Tau_STR_551444	20	16003589	16003600	0	7.82386e-05	0.193576	0.448298	0.107093	1	1	7.82386e-05	0.193576	0.448298	0.107093	1	1	STR	1	intergenic	IPO11	protein_coding	0	intergenic	0	No
ENSBTAG00000053323	20	18204016	18204016	+	226	-61444	Bos_Tau_STR_552362	20	18142548	18142572	0	2.18503e-08	0.350739	-0.635671	0.101225	1	1	2.18503e-08	0.350739	-0.635671	0.101225	1	1	STR	2	intergenic	0	protein_coding	0	intergenic	0	No
ENSBTAG00000021607	20	18370943	18370943	-	230	-26391	Bos_Tau_STR_552485	20	18397334	18397352	0	1.21288e-09	0.399189	0.630567	0.0905419	1	1	1.21288e-09	0.399189	0.630567	0.0905419	1	1	STR	3	intron	NDUFAF2	protein_coding	ENSBTAG00000021606	intron	ERCC8	No
ENSBTAG00000007704	20	18454411	18454411	+	232	108528	Bos_Tau_STR_552562	20	18562939	18562950	0	1.36688e-08	0.358843	-0.63294	0.0990219	0	1	6.97174e-10	0.408067	-0.674957	0.0951449	1	1	STR	1	intron	ELOVL7	protein_coding	ENSBTAG00000017026	intron	DEPDC1B	No
ENSBTAG00000007704	20	18454411	18454411	+	232	-895057	Bos_Tau_STR_552104	20	17559343	17559354	1	0.00010186	0.188014	-0.444973	0.108231	1	1	0.00010186	0.188014	-0.444973	0.108231	1	1	STR	1	intergenic	ELOVL7	protein_coding	0	intergenic	0	No
ENSBTAG00000007306	20	20735999	20735999	-	240	60182	Bos_Tau_STR_553644	20	20675803	20675817	0	2.56616e-05	0.216749	0.4679	0.104103	1	1	2.56616e-05	0.216749	0.4679	0.104103	1	1	STR	1	intron	RAB3C	protein_coding	ENSBTAG00000007306	intron	RAB3C	Yes
ENSBTAG00000016771	20	20847409	20847409	+	239	172555	20_21019964_DEL	20	21019964	21020234	0	4.1032e-05	0.207058	0.454267	0.104046	1	1	4.1032e-05	0.207058	0.454267	0.104046	1	1	DEL	0	intergenic	PLK2	protein_coding	0	intergenic	0	No
ENSBTAG00000013426	20	22323346	22323346	-	225	11434	Bos_Tau_STR_554393	20	22311900	22311912	0	1.23546e-09	0.398891	0.64362	0.0924736	1	1	3.30598e-12	0.48761	0.711604	0.0853771	1	1	STR	1	intergenic	SETD9	protein_coding	0	intergenic	0	No
ENSBTAG00000013426	20	22323346	22323346	-	225	917470	Bos_Tau_STR_553987	20	21405859	21405876	1	2.22954e-05	0.219634	0.480963	0.106108	1	1	2.22954e-05	0.219634	0.480963	0.106108	1	1	STR	1	intergenic	SETD9	protein_coding	0	intergenic	0	No
ENSBTAG00000051655	20	23104056	23104056	+	230	218565	Bos_Tau_STR_554883	20	23322621	23322637	0	2.147e-05	0.220406	-0.492583	0.108428	1	1	2.147e-05	0.220406	-0.492583	0.108428	1	1	STR	1	intron	0	lncRNA	ENSBTAG00000004351	intron	IL31RA	No
ENSBTAG00000033313	20	23440943	23440943	+	220	-118306	Bos_Tau_STR_554883	20	23322621	23322637	0	1.77166e-07	0.313407	0.587383	0.101755	1	1	1.77166e-07	0.313407	0.587383	0.101755	1	1	STR	1	intron	SLC38A9	protein_coding	ENSBTAG00000004351	intron	IL31RA	No
ENSBTAG00000010510	20	23830149	23830149	+	208	27342	Bos_Tau_STR_555125	20	23857491	23857528	0	1.4829e-07	0.316656	0.561756	0.0965856	1	1	1.4829e-07	0.316656	0.561756	0.0965856	1	1	STR	2	intron	DHX29	protein_coding	ENSBTAG00000010510	intron	DHX29	Yes
ENSBTAG00000048418	20	23937332	23937332	-	208	2066	Bos_Tau_STR_555160	20	23935250	23935266	0	3.94963e-06	0.254416	-0.503472	0.100877	1	1	3.94963e-06	0.254416	-0.503472	0.100877	1	1	STR	3	intron	0	lncRNA	ENSBTAG00000048418	intron	0	Yes
ENSBTAG00000021959	20	23940884	23940884	+	208	19308	Bos_Tau_STR_555173	20	23960192	23960210	0	3.91716e-09	0.379971	0.615276	0.0919898	1	1	3.91716e-09	0.379971	0.615276	0.0919898	1	1	STR	3	intron	CDC20B	protein_coding	ENSBTAG00000021959	intron	CDC20B	Yes
ENSBTAG00000003200	20	24198618	24198618	+	195	-331571	Bos_Tau_STR_555129	20	23867015	23867047	0	0.000133107	0.182344	-0.465721	0.115426	1	1	0.000133107	0.182344	-0.465721	0.115426	1	1	STR	2	intron	CSPG4B	protein_coding	ENSBTAG00000010510	intron	DHX29	No
ENSBTAG00000027924	20	24575118	24575118	-	181	5411	Bos_Tau_STR_555448	20	24569690	24569707	0	5.52763e-10	0.411751	-0.668345	0.0934981	1	1	5.52763e-10	0.411751	-0.668345	0.0934981	1	1	STR	1	intron	SNX18	protein_coding	ENSBTAG00000027924	intron	SNX18	Yes
ENSBTAG00000022714	20	24638869	24638869	-	176	677569	Bos_Tau_STR_555174	20	23961287	23961300	0	0.000133848	0.182226	-0.458292	0.11363	1	1	0.000133848	0.182226	-0.458292	0.11363	1	1	STR	1	intron	HSPB3	protein_coding	ENSBTAG00000021959	intron	CDC20B	No
ENSBTAG00000003268	20	26270045	26270045	-	239	378951	Bos_Tau_STR_556008	20	25891071	25891094	0	3.47723e-06	0.256922	0.544081	0.108298	1	1	3.47723e-06	0.256922	0.544081	0.108298	1	1	STR	2	intergenic	PELO	protein_coding	0	intergenic	0	No
ENSBTAG00000044010	20	28687335	28687335	+	241	-20249	Bos_Tau_STR_557367	20	28667058	28667086	0	1.51967e-05	0.227452	-0.476125	0.102701	1	1	1.51967e-05	0.227452	-0.476125	0.102701	1	1	STR	3	intergenic	EMB	protein_coding	0	intergenic	0	No
ENSBTAG00000043948	20	29111349	29111349	+	222	153549	Bos_Tau_STR_557663	20	29264898	29264954	0	3.55632e-14	0.546765	0.738095	0.0786523	1	1	3.55632e-14	0.546765	0.738095	0.0786523	1	1	STR	2	intron	HCN1	protein_coding	ENSBTAG00000043948	intron	HCN1	Yes
ENSBTAG00000015504	20	31580831	31580831	-	199	41190	Bos_Tau_STR_558742	20	31539624	31539641	0	1.25938e-05	0.231261	0.508252	0.108457	1	1	1.25938e-05	0.231261	0.508252	0.108457	1	1	STR	1	intron	ZNF131	protein_coding	ENSBTAG00000006233	intron	NIM1K	No
ENSBTAG00000052578	20	31764932	31764932	+	203	149952	Bos_Tau_STR_558898	20	31914884	31914894	0	5.32725e-06	0.248499	-0.511515	0.104112	1	1	5.32725e-06	0.248499	-0.511515	0.104112	1	1	STR	1	intron	bta-mir-12004	miRNA	ENSBTAG00000001335	intron	GHR	No
ENSBTAG00000014374	20	33639878	33639878	-	269	274376	Bos_Tau_STR_559596	20	33365480	33365502	0	6.18642e-05	0.198502	0.467397	0.109924	1	1	6.18642e-05	0.198502	0.467397	0.109924	1	1	STR	2	intron	CARD6	protein_coding	ENSBTAG00000014177	intron	C6	No
ENSBTAG00000001492	20	35232726	35232726	+	240	69177	Bos_Tau_STR_560600	20	35301903	35301914	0	2.39298e-06	0.264233	0.535256	0.104539	1	1	2.39298e-06	0.264233	0.535256	0.104539	1	1	STR	1	intron	FYB1	protein_coding	ENSBTAG00000001492	intron	FYB1	Yes
ENSBTAG00000019595	20	36272653	36272653	-	226	652698	Bos_Tau_STR_560754	20	35619943	35619955	0	2.35715e-05	0.218493	0.497778	0.110185	1	1	2.35715e-05	0.218493	0.497778	0.110185	1	1	STR	1	intergenic	EGFLAM	protein_coding	0	intergenic	0	No
ENSBTAG00000033095	20	36968945	36968945	-	249	542975	Bos_Tau_STR_561109	20	36425958	36425970	0	2.37982e-07	0.307986	0.573679	0.100647	1	1	1.17258e-07	0.320922	0.585603	0.0997014	1	1	STR	1	intergenic	WDR70	protein_coding	0	intergenic	0	No
ENSBTAG00000033095	20	36968945	36968945	-	249	223229	Bos_Tau_STR_561250	20	36745706	36745716	1	7.85963e-05	0.19348	0.461451	0.110269	1	1	7.85963e-05	0.19348	0.461451	0.110269	1	1	STR	1	intron	WDR70	protein_coding	ENSBTAG00000033095	intron	WDR70	Yes
ENSBTAG00000002458	20	36974339	36974339	+	250	200552	Bos_Tau_STR_561457	20	37174891	37174904	0	0.00013232	0.18247	0.451368	0.111821	1	1	0.00013232	0.18247	0.451368	0.111821	1	1	STR	1	intron	NUP155	protein_coding	ENSBTAG00000000579	intron	NIPBL	No
ENSBTAG00000000586	20	37045115	37045115	+	248	-494780	Bos_Tau_STR_561173	20	36550318	36550335	0	7.07958e-05	0.195676	-0.482487	0.114491	1	1	7.07958e-05	0.195676	-0.482487	0.114491	1	1	STR	1	intergenic	CPLANE1	protein_coding	0	intergenic	0	No
ENSBTAG00000050563	20	38193605	38193605	+	244	-14132	Bos_Tau_STR_561936	20	38179451	38179473	0	1.65983e-05	0.225659	0.474185	0.102808	1	1	1.65983e-05	0.225659	0.474185	0.102808	1	1	STR	3	intron	0	protein_coding	ENSBTAG00000002701	intron	UGT3A2	No
ENSBTAG00000012688	20	38238510	38238510	+	243	-202767	Bos_Tau_STR_561855	20	38035728	38035743	0	0.000142374	0.180913	0.446159	0.111111	1	1	0.000142374	0.180913	0.446159	0.111111	1	1	STR	1	intron	CAPSL	protein_coding	ENSBTAG00000011334	intron	NADK2	No
ENSBTAG00000023529	20	38572090	38572090	-	232	27176	Bos_Tau_STR_562116	20	38544893	38544914	0	1.31993e-05	0.23031	-0.485691	0.10392	1	1	1.31993e-05	0.23031	-0.485691	0.10392	1	1	STR	3	intron	SPEF2	protein_coding	ENSBTAG00000023529	intron	SPEF2	Yes
ENSBTAG00000025035	20	38971752	38971752	+	240	86438	Bos_Tau_STR_562379	20	39058190	39058208	0	2.19464e-05	0.219957	0.477932	0.10534	1	1	2.62527e-06	0.262427	0.522037	0.102433	1	1	STR	2	intron	PRLR	protein_coding	ENSBTAG00000025035	intron	PRLR	Yes
ENSBTAG00000025035	20	38971752	38971752	+	240	-184119	Bos_Tau_STR_562242	20	38787619	38787633	1	1.79033e-05	0.224117	0.496645	0.108155	1	1	1.79033e-05	0.224117	0.496645	0.108155	1	1	STR	1	intergenic	PRLR	protein_coding	0	intergenic	0	No
ENSBTAG00000015648	20	39214779	39214779	-	241	-626565	Bos_Tau_STR_562764	20	39841344	39841361	0	1.41166e-05	0.228949	0.513638	0.110323	1	1	1.41166e-05	0.228949	0.513638	0.110323	1	1	STR	1	promoter	DNAJC21	protein_coding	ENSBTAG00000039929	promoter	RXFP3	No
ENSBTAG00000019209	20	39227867	39227867	+	243	-596254	Bos_Tau_STR_562164	20	38631600	38631613	0	0.000145106	0.180509	0.439237	0.109537	1	1	0.000145106	0.180509	0.439237	0.109537	1	1	STR	1	intergenic	RAD1	protein_coding	0	intergenic	0	No
ENSBTAG00000019211	20	39228770	39228770	-	243	-43871	Bos_Tau_STR_562482	20	39272641	39272667	0	9.75078e-14	0.534208	-0.734581	0.0802822	1	1	9.75078e-14	0.534208	-0.734581	0.0802822	1	1	STR	2	intron	BRIX1	protein_coding	ENSBTAG00000032933	intron	TTC23L	No
ENSBTAG00000007071	20	39473962	39473962	-	243	22824	Bos_Tau_STR_562569	20	39451127	39451138	0	1.63629e-05	0.225949	0.526942	0.114151	1	1	5.33344e-07	0.292963	0.600017	0.109098	1	1	STR	1	intron	RAI14	protein_coding	ENSBTAG00000007071	intron	RAI14	Yes
ENSBTAG00000007071	20	39473962	39473962	-	243	839990	Bos_Tau_STR_562165	20	38633962	38633972	1	0.000113549	0.185715	-0.436208	0.106904	1	1	0.000113549	0.185715	-0.436208	0.106904	1	1	STR	1	intergenic	RAI14	protein_coding	0	intergenic	0	No
ENSBTAG00000012558	20	39873127	39873127	+	246	460810	Bos_Tau_STR_563000	20	40333937	40333947	0	2.74772e-05	0.215344	-0.469502	0.104894	1	1	2.74772e-05	0.215344	-0.469502	0.104894	1	1	STR	1	promoter	ADAMTS12	protein_coding	ENSBTAG00000014261	promoter	TARS1	No
ENSBTAG00000008414	20	41213852	41213852	+	224	-857886	Bos_Tau_STR_563015	20	40355953	40355966	0	1.47243e-05	0.228094	-0.529592	0.114026	1	1	5.01051e-07	0.294136	-0.601393	0.109039	1	1	STR	1	intergenic	ZFR	protein_coding	0	intergenic	0	No
ENSBTAG00000008414	20	41213852	41213852	+	224	-303847	Bos_Tau_STR_563301	20	40909988	40910005	1	7.30153e-05	0.195028	-0.473976	0.112703	1	1	7.30153e-05	0.195028	-0.473976	0.112703	1	1	STR	2	intergenic	ZFR	protein_coding	0	intergenic	0	No
ENSBTAG00000048458	20	42624882	42624882	+	234	-116679	Bos_Tau_STR_564022	20	42508178	42508203	0	8.89652e-05	0.190871	0.48426	0.116696	1	1	8.89652e-05	0.190871	0.48426	0.116696	1	1	STR	1	intergenic	0	lncRNA	0	intergenic	0	No
ENSBTAG00000025893	20	51049217	51049217	+	342	-985263	Bos_Tau_STR_568396	20	50063928	50063954	0	2.46269e-05	0.217595	-0.475382	0.105505	1	1	2.46269e-05	0.217595	-0.475382	0.105505	1	1	STR	3	intergenic	CDH12	protein_coding	0	intergenic	0	No
ENSBTAG00000037844	20	53333437	53333437	+	333	195967	Bos_Tau_STR_570430	20	53529404	53529452	0	9.84359e-08	0.324086	0.588433	0.0994606	1	1	9.84359e-08	0.324086	0.588433	0.0994606	1	1	STR	5	intron	CDH18	protein_coding	ENSBTAG00000037844	intron	CDH18	Yes
ENSBTAG00000053660	20	55532581	55532581	-	257	-35943	Bos_Tau_STR_571646	20	55568524	55568535	0	1.873e-05	0.223196	0.491813	0.107387	0	1	1.95263e-05	0.222346	0.490876	0.107446	1	1	STR	1	intergenic	0	lncRNA	0	intergenic	0	No
ENSBTAG00000053660	20	55532581	55532581	-	257	31658	Bos_Tau_STR_571614	20	55500903	55500923	1	8.35558e-05	0.192193	-0.443642	0.106453	1	1	8.35558e-05	0.192193	-0.443642	0.106453	1	1	STR	3	intergenic	0	lncRNA	0	intergenic	0	No
ENSBTAG00000016441	20	56692045	56692045	+	227	252541	Bos_Tau_STR_572342	20	56944586	56944608	0	4.31169e-06	0.252685	-0.508645	0.10238	1	1	3.12731e-07	0.302934	-0.556928	0.0988782	1	1	STR	2	intergenic	ZNF622	protein_coding	0	intergenic	0	No
ENSBTAG00000016441	20	56692045	56692045	+	227	141223	Bos_Tau_STR_572273	20	56833268	56833280	1	1.0943e-05	0.234099	-0.503885	0.106674	1	1	1.0943e-05	0.234099	-0.503885	0.106674	1	1	STR	1	intergenic	ZNF622	protein_coding	0	intergenic	0	No
ENSBTAG00000005514	20	58864848	58864848	-	254	54466	Bos_Tau_STR_573235	20	58810367	58810382	0	4.74559e-06	0.25079	-0.51781	0.10475	1	1	4.74559e-06	0.25079	-0.51781	0.10475	1	1	STR	1	intron	TRIO	protein_coding	ENSBTAG00000005514	intron	TRIO	Yes
ENSBTAG00000052290	20	62513638	62513638	-	235	764485	Bos_Tau_STR_574877	20	61749140	61749153	0	6.98224e-05	0.195967	-0.451184	0.106964	1	1	6.98224e-05	0.195967	-0.451184	0.106964	1	1	STR	1	intron	0	lncRNA	ENSBTAG00000017222	intron	CTNND2	No
ENSBTAG00000006346	20	62513771	62513771	+	235	151106	Bos_Tau_STR_575311	20	62664877	62664915	0	5.01908e-05	0.202869	-0.46902	0.108815	1	1	5.01908e-05	0.202869	-0.46902	0.108815	1	1	STR	2	intron	DAP	protein_coding	ENSBTAG00000011337	intron	ANKRD33B	No
ENSBTAG00000003536	20	62899935	62899935	-	222	1017	Bos_Tau_STR_575403	20	62898880	62898918	0	7.82857e-10	0.406219	0.673654	0.0953254	1	1	7.82857e-10	0.406219	0.673654	0.0953254	1	1	STR	2	intron	MARCHF6	protein_coding	ENSBTAG00000003536	intron	MARCHF6	Yes
ENSBTAG00000009401	20	65343117	65343117	-	253	112990	Bos_Tau_STR_576467	20	65230077	65230127	0	8.99708e-10	0.403993	0.652556	0.0927673	1	1	2.96118e-11	0.456356	0.693558	0.0885985	1	1	STR	2	intergenic	MTRR	protein_coding	0	intergenic	0	No
ENSBTAG00000009401	20	65343117	65343117	-	253	188453	Bos_Tau_STR_576423	20	65154644	65154664	1	2.92622e-05	0.214048	0.485343	0.10885	1	1	2.92622e-05	0.214048	0.485343	0.10885	1	1	STR	2	intergenic	MTRR	protein_coding	0	intergenic	0	No
ENSBTAG00000009400	20	65343172	65343172	+	253	-440060	20_64894577_DEL	20	64894577	64903112	0	4.65596e-05	0.204432	0.451293	0.104198	1	1	4.65596e-05	0.204432	0.451293	0.104198	1	1	DEL	0	intergenic	FASTKD3	protein_coding	0	intergenic	0	No
ENSBTAG00000019210	20	65842986	65842986	-	235	308552	20_65534378_DEL	20	65534378	65534434	0	1.51811e-05	0.227473	-0.475994	0.102667	1	1	1.51811e-05	0.227473	-0.475994	0.102667	1	1	DEL	0	intron	ADCY2	protein_coding	ENSBTAG00000019210	intron	ADCY2	Yes
ENSBTAG00000015466	20	66599168	66599168	+	226	31631	Bos_Tau_STR_577086	20	66630799	66630811	0	3.8991e-08	0.340602	-0.590701	0.0961958	1	1	3.8991e-08	0.340602	-0.590701	0.0961958	1	1	STR	1	intron	NSUN2	protein_coding	ENSBTAG00000015466	intron	NSUN2	Yes
ENSBTAG00000000944	20	71006062	71006062	+	94	101698	Bos_Tau_STR_578927	20	71107760	71107790	0	9.32662e-05	0.189876	0.453869	0.109726	1	1	9.32662e-05	0.189876	0.453869	0.109726	1	1	STR	2	intergenic	LPCAT1	protein_coding	0	intergenic	0	No
ENSBTAG00000045695	20	71199637	71199637	-	76	-139997	Bos_Tau_STR_578992	20	71339634	71339648	0	5.39989e-06	0.24823	0.518778	0.105666	1	1	5.39989e-06	0.24823	0.518778	0.105666	1	1	STR	1	intergenic	SLC6A19	protein_coding	0	intergenic	0	No
ENSBTAG00000046493	20	71796533	71796533	-	37	-141880	Bos_Tau_STR_579147	20	71938413	71938425	0	0.000872577	0.141709	0.391955	0.1129	1	1	0.000872577	0.141709	0.391955	0.1129	1	1	STR	1	promoter	PDCD6	protein_coding	ENSBTAG00000047700	promoter	0	No
ENSBTAG00000053508	21	312642	312642	+	81	-26878	Bos_Tau_STR_579244	21	285748	285764	0	0.000227557	0.170892	-0.421316	0.108615	1	1	0.000227557	0.170892	-0.421316	0.108615	1	1	STR	2	promoter	0	protein_coding	ENSBTAG00000048048	promoter	0	No
ENSBTAG00000051010	21	325431	325431	+	84	-39667	Bos_Tau_STR_579244	21	285748	285764	0	0.000438093	0.156751	0.403508	0.109538	1	1	0.000438093	0.156751	0.403508	0.109538	1	1	STR	2	promoter	0	protein_coding	ENSBTAG00000048048	promoter	0	No
ENSBTAG00000050088	21	380523	380523	+	92	-94759	Bos_Tau_STR_579244	21	285748	285764	0	2.0342e-08	0.351981	0.604653	0.0960239	1	1	2.0342e-08	0.351981	0.604653	0.0960239	1	1	STR	2	promoter	0	protein_coding	ENSBTAG00000048048	promoter	0	No
ENSBTAG00000052858	21	2045521	2045521	+	183	116862	Bos_Tau_STR_580196	21	2162383	2162396	0	7.93616e-07	0.285456	0.569028	0.10537	1	1	7.93616e-07	0.285456	0.569028	0.10537	1	1	STR	1	intergenic	SNORD116	snoRNA	0	intergenic	0	No
ENSBTAG00000053342	21	2052849	2052849	+	183	61070	Bos_Tau_STR_580176	21	2113919	2113933	0	4.14305e-05	0.206858	0.484336	0.111001	1	1	4.14305e-05	0.206858	0.484336	0.111001	1	1	STR	1	intron	0	lncRNA	ENSBTAG00000053856	intron	0	No
ENSBTAG00000055149	21	2091639	2091639	+	182	-715399	Bos_Tau_STR_579806	21	1376230	1376240	0	7.80389e-05	0.19363	-0.468658	0.111937	1	1	7.80389e-05	0.19363	-0.468658	0.111937	1	1	STR	1	intergenic	SNORD116	snoRNA	0	intergenic	0	No
ENSBTAG00000042115	21	2097397	2097397	+	183	171463	Bos_Tau_STR_580252	21	2268860	2268870	0	6.42677e-06	0.244768	-0.53521	0.110034	1	1	6.42677e-06	0.244768	-0.53521	0.110034	1	1	STR	1	intron	SNORD116	snoRNA	ENSBTAG00000048764	intron	0	No
ENSBTAG00000045308	21	2099847	2099847	+	182	169013	Bos_Tau_STR_580252	21	2268860	2268870	0	3.47254e-05	0.210515	-0.49635	0.112501	1	1	3.47254e-05	0.210515	-0.49635	0.112501	1	1	STR	1	intron	SNORD116	snoRNA	ENSBTAG00000048764	intron	0	No
ENSBTAG00000048764	21	2219578	2219578	+	185	-587611	Bos_Tau_STR_579954	21	1631925	1631967	0	1.89406e-06	0.268775	-0.574715	0.110949	1	1	1.89406e-06	0.268775	-0.574715	0.110949	1	1	STR	2	intergenic	0	lncRNA	0	intergenic	0	No
ENSBTAG00000002487	21	2366406	2366406	-	173	863190	Bos_Tau_STR_579878	21	1503198	1503216	0	0.00027888	0.166519	-0.434712	0.11383	1	1	0.00027888	0.166519	-0.434712	0.11383	1	1	STR	1	intergenic	UBE3A	protein_coding	0	intergenic	0	No
ENSBTAG00000027081	21	2940408	2940408	-	168	75465	Bos_Tau_STR_580527	21	2864931	2864943	0	3.34701e-06	0.257672	-0.54478	0.108224	1	1	1.47657e-07	0.316734	-0.603997	0.10383	1	1	STR	1	intron	ATP10A	protein_coding	ENSBTAG00000027081	intron	ATP10A	Yes
ENSBTAG00000027081	21	2940408	2940408	-	168	93159	Bos_Tau_STR_580515	21	2847230	2847249	1	9.64418e-05	0.189169	-0.437161	0.10593	1	1	9.64418e-05	0.189169	-0.437161	0.10593	1	1	STR	4	intron	ATP10A	protein_coding	ENSBTAG00000027081	intron	ATP10A	Yes
ENSBTAG00000013422	21	4146441	4146441	-	220	176936	21_3969313_DEL	21	3969313	3969505	0	1.18186e-09	0.399607	0.631003	0.0905256	1	1	1.18186e-09	0.399607	0.631003	0.0905256	1	1	DEL	0	intron	GABRB3	protein_coding	ENSBTAG00000013422	intron	GABRB3	Yes
ENSBTAG00000009125	21	5670937	5670937	-	201	-75396	Bos_Tau_STR_581827	21	5746333	5746345	0	0.000170655	0.177052	-0.462763	0.116771	1	1	0.000170655	0.177052	-0.462763	0.116771	1	1	STR	1	intergenic	ALDH1A3	protein_coding	0	intergenic	0	No
ENSBTAG00000016495	21	6023636	6023636	+	187	58969	Bos_Tau_STR_581979	21	6082605	6082669	0	4.30468e-06	0.252718	0.527307	0.106127	1	1	4.30468e-06	0.252718	0.527307	0.106127	1	1	STR	2	intron	LINS1	protein_coding	ENSBTAG00000006987	intron	CERS3	No
ENSBTAG00000010192	21	6821223	6821223	+	184	124996	Bos_Tau_STR_582348	21	6946219	6946235	0	9.38077e-09	0.365278	0.624839	0.0964022	1	1	9.38077e-09	0.365278	0.624839	0.0964022	1	1	STR	1	intron	LYSMD4	protein_coding	ENSBTAG00000010649	intron	MEF2A	No
ENSBTAG00000021527	21	7780293	7780293	+	185	309444	Bos_Tau_STR_582829	21	8089737	8089757	0	1.86732e-07	0.312444	0.590824	0.102581	1	1	3.98077e-11	0.451999	0.710626	0.0915802	1	1	STR	2	intergenic	IGF1R	protein_coding	0	intergenic	0	No
ENSBTAG00000021527	21	7780293	7780293	+	185	296314	Bos_Tau_STR_582818	21	8076607	8076619	1	4.21897e-06	0.253115	-0.509236	0.102383	1	1	4.21897e-06	0.253115	-0.509236	0.102383	1	1	STR	1	intron	IGF1R	protein_coding	ENSBTAG00000021527	intron	IGF1R	Yes
ENSBTAG00000013689	21	12855267	12855267	-	273	529794	Bos_Tau_STR_585182	21	12325454	12325473	0	9.50443e-05	0.189477	0.446753	0.108146	1	1	9.50443e-05	0.189477	0.446753	0.108146	1	1	STR	1	intergenic	MCTP2	protein_coding	0	intergenic	0	No
ENSBTAG00000018603	21	13980386	13980386	+	248	-201070	Bos_Tau_STR_585993	21	13779306	13779316	0	7.33998e-05	0.194918	-0.446797	0.106278	1	1	7.33998e-05	0.194918	-0.446797	0.106278	1	1	STR	1	intergenic	RGMA	protein_coding	0	intergenic	0	No
ENSBTAG00000037383	21	16215478	16215478	+	256	-431728	Bos_Tau_STR_586974	21	15783737	15783750	0	7.93552e-05	0.193278	0.454393	0.108653	1	1	7.93552e-05	0.193278	0.454393	0.108653	1	1	STR	1	intergenic	AKAP13	protein_coding	0	intergenic	0	No
ENSBTAG00000016091	21	16600659	16600659	-	264	-54116	Bos_Tau_STR_587426	21	16654775	16654800	0	9.37103e-05	0.189775	-0.453618	0.109701	1	1	9.37103e-05	0.189775	-0.453618	0.109701	1	1	STR	2	intergenic	KLHL25	protein_coding	0	intergenic	0	No
ENSBTAG00000049909	21	16988747	16988747	+	274	91445	Bos_Tau_STR_587657	21	17080192	17080204	0	1.25488e-05	0.231333	0.5123	0.109298	1	1	1.25488e-05	0.231333	0.5123	0.109298	1	1	STR	1	intron	AGBL1	protein_coding	ENSBTAG00000049909	intron	AGBL1	Yes
ENSBTAG00000019830	21	19484599	19484599	-	194	-735855	Bos_Tau_STR_589212	21	20220454	20220466	0	2.4453e-05	0.21774	-0.482392	0.107015	1	1	2.4453e-05	0.21774	-0.482392	0.107015	1	1	STR	1	intergenic	MRPL46	protein_coding	0	intergenic	0	No
ENSBTAG00000000967	21	19547431	19547431	-	191	-251090	Bos_Tau_STR_589049	21	19798521	19798534	0	3.23366e-05	0.211988	-0.469254	0.105891	1	1	3.23366e-05	0.211988	-0.469254	0.105891	1	1	STR	1	intergenic	DET1	protein_coding	0	intergenic	0	No
ENSBTAG00000050172	21	19650107	19650107	-	204	-93171	Bos_Tau_STR_589034	21	19743278	19743297	0	1.27772e-07	0.319365	-0.567852	0.0970258	1	1	1.27772e-07	0.319365	-0.567852	0.0970258	1	1	STR	1	intron	0	protein_coding	ENSBTAG00000001308	intron	0	No
ENSBTAG00000045929	21	19720349	19720349	-	210	56777	Bos_Tau_STR_589002	21	19663562	19663572	0	2.11006e-08	0.351346	-0.608433	0.0967589	1	1	1.51583e-11	0.466093	-0.70078	0.0877843	1	1	STR	1	intergenic	0	protein_coding	0	intergenic	0	No
ENSBTAG00000045929	21	19720349	19720349	-	210	116692	Bos_Tau_STR_588989	21	19603643	19603657	1	1.82048e-05	0.223777	-0.496274	0.10818	1	1	1.82048e-05	0.223777	-0.496274	0.10818	1	1	STR	1	promoter	0	protein_coding	ENSBTAG00000014762	promoter	ISG20	No
ENSBTAG00000002786	21	19771209	19771209	-	209	427398	Bos_Tau_STR_588848	21	19343768	19343811	0	0.000130213	0.182811	0.46629	0.115387	1	1	0.000130213	0.182811	0.46629	0.115387	1	1	STR	2	intergenic	0	protein_coding	0	intergenic	0	No
ENSBTAG00000049570	21	19858390	19858390	-	211	59856	Bos_Tau_STR_589049	21	19798521	19798534	0	2.19824e-08	0.350634	-0.603504	0.096125	1	1	2.19824e-08	0.350634	-0.603504	0.096125	1	1	STR	1	intergenic	0	lncRNA	0	intergenic	0	No
ENSBTAG00000009097	21	20722980	20722980	+	227	-693812	Bos_Tau_STR_589136	21	20029150	20029168	0	1.19775e-06	0.277606	0.552889	0.104388	1	1	1.19775e-06	0.277606	0.552889	0.104388	1	1	STR	1	intergenic	FANCI	protein_coding	0	intergenic	0	No
ENSBTAG00000009098	21	20803591	20803591	-	225	-178535	Bos_Tau_STR_589598	21	20982126	20982136	0	2.4731e-06	0.263591	0.526813	0.10306	1	1	2.4731e-06	0.263591	0.526813	0.10306	1	1	STR	1	intergenic	POLG	protein_coding	0	intergenic	0	No
ENSBTAG00000002418	21	21011537	21011537	+	231	24031	Bos_Tau_STR_589620	21	21035568	21035588	0	2.92799e-06	0.260293	-0.523679	0.103324	1	1	2.92799e-06	0.260293	-0.523679	0.103324	1	1	STR	2	intron	TICRR	protein_coding	ENSBTAG00000002418	intron	TICRR	Yes
ENSBTAG00000027058	21	21187980	21187980	+	243	700030	Bos_Tau_STR_590031	21	21888010	21888033	0	5.1101e-05	0.202494	-0.461904	0.107288	1	1	5.1101e-05	0.202494	-0.461904	0.107288	1	1	STR	5	intron	MESP2	protein_coding	ENSBTAG00000020301	intron	BLM	No
ENSBTAG00000021273	21	21590158	21590158	+	241	-162866	Bos_Tau_STR_589802	21	21427281	21427292	0	5.77579e-05	0.199938	0.462252	0.108226	1	1	5.77579e-05	0.199938	0.462252	0.108226	1	1	STR	1	intron	SEMA4B	protein_coding	ENSBTAG00000019174	intron	ZNF710	No
ENSBTAG00000018642	21	21713349	21713349	-	227	43305	Bos_Tau_STR_589953	21	21670032	21670044	0	5.95873e-06	0.246273	-0.520586	0.106593	1	1	5.95873e-06	0.246273	-0.520586	0.106593	1	1	STR	1	intron	RCCD1	protein_coding	ENSBTAG00000000026	intron	VPS33B	No
ENSBTAG00000018637	21	21732653	21732653	+	232	-305361	Bos_Tau_STR_589802	21	21427281	21427292	0	0.000155386	0.179051	0.437441	0.10963	1	1	0.000155386	0.179051	0.437441	0.10963	1	1	STR	1	intron	HDDC3	protein_coding	ENSBTAG00000019174	intron	ZNF710	No
ENSBTAG00000018905	21	21760748	21760748	-	232	90704	Bos_Tau_STR_589953	21	21670032	21670044	0	3.1564e-05	0.212487	-0.483559	0.108956	1	1	3.1564e-05	0.212487	-0.483559	0.108956	1	1	STR	1	intron	MAN2A2	protein_coding	ENSBTAG00000000026	intron	VPS33B	No
ENSBTAG00000002941	21	21780459	21780459	-	232	13164	Bos_Tau_STR_589981	21	21767281	21767295	0	0.000125662	0.183566	0.439636	0.108516	1	1	0.000125662	0.183566	0.439636	0.108516	1	1	STR	1	intergenic	FES	protein_coding	0	intergenic	0	No
ENSBTAG00000020301	21	21933720	21933720	-	217	112622	Bos_Tau_STR_590005	21	21821072	21821098	0	4.18622e-07	0.297503	-0.576443	0.103675	1	1	4.18622e-07	0.297503	-0.576443	0.103675	1	1	STR	2	intergenic	BLM	protein_coding	0	intergenic	0	No
ENSBTAG00000010915	21	22086826	22086826	-	216	-165449	Bos_Tau_STR_590215	21	22252275	22252327	0	0.000115038	0.18544	-0.473382	0.116121	1	1	0.000115038	0.18544	-0.473382	0.116121	1	1	STR	2	intergenic	CRTC3	protein_coding	0	intergenic	0	No
ENSBTAG00000013060	21	22190576	22190576	-	221	26800	Bos_Tau_STR_590152	21	22163759	22163776	0	7.1882e-09	0.369791	-0.652701	0.0997279	1	1	7.1882e-09	0.369791	-0.652701	0.0997279	1	1	STR	1	intron	IQGAP1	protein_coding	ENSBTAG00000013060	intron	IQGAP1	Yes
ENSBTAG00000047955	21	22244051	22244051	-	221	29918	Bos_Tau_STR_590191	21	22214119	22214133	0	1.48192e-05	0.227963	-0.476615	0.102658	1	1	1.48192e-05	0.227963	-0.476615	0.102658	1	1	STR	3	intergenic	ZNF774	protein_coding	0	intergenic	0	No
ENSBTAG00000020250	21	22524664	22524664	+	193	61619	Bos_Tau_STR_590406	21	22586283	22586313	0	6.35784e-16	0.593642	0.769098	0.0744753	1	1	6.35784e-16	0.593642	0.769098	0.0744753	1	1	STR	4	exon	SLC28A1	protein_coding	ENSBTAG00000020250	exon	SLC28A1	Yes
ENSBTAG00000015018	21	23073729	23073729	-	213	503453	Bos_Tau_STR_590395	21	22570255	22570276	0	2.49593e-07	0.307107	0.556892	0.0979034	1	1	2.49593e-07	0.307107	0.556892	0.0979034	1	1	STR	3	intron	FSD2	protein_coding	ENSBTAG00000020250	intron	SLC28A1	No
ENSBTAG00000017711	21	23081878	23081878	+	211	-509972	Bos_Tau_STR_590399	21	22571849	22571906	0	4.73651e-05	0.204075	-0.48872	0.112964	1	1	4.73651e-05	0.204075	-0.48872	0.112964	1	1	STR	5	intron	WHAMM	protein_coding	ENSBTAG00000020250	intron	SLC28A1	No
ENSBTAG00000016522	21	23264107	23264107	-	199	-821807	Bos_Tau_STR_591092	21	24085914	24085930	0	0.000117887	0.184921	0.444602	0.109249	1	1	0.000117887	0.184921	0.444602	0.109249	1	1	STR	1	intergenic	C21H15orf40	protein_coding	0	intergenic	0	No
ENSBTAG00000003410	21	24055053	24055053	-	188	34389	Bos_Tau_STR_591066	21	24020644	24020664	0	6.94848e-10	0.40812	-0.651102	0.0917721	1	1	6.94848e-10	0.40812	-0.651102	0.0917721	1	1	STR	1	intron	EFL1	protein_coding	ENSBTAG00000003410	intron	EFL1	Yes
ENSBTAG00000018004	21	24614322	24614322	-	207	651104	Bos_Tau_STR_591041	21	23963200	23963218	0	9.71611e-05	0.189012	-0.443096	0.107424	1	1	6.37856e-05	0.197862	-0.453351	0.106836	1	1	STR	2	intron	SH3GL3	protein_coding	ENSBTAG00000003410	intron	EFL1	No
ENSBTAG00000018004	21	24614322	24614322	-	207	-526726	Bos_Tau_STR_591626	21	25141048	25141075	1	0.000108135	0.18675	0.446747	0.109114	1	1	0.000108135	0.18675	0.446747	0.109114	1	1	STR	6	intergenic	SH3GL3	protein_coding	0	intergenic	0	No
ENSBTAG00000018527	21	24845099	24845099	+	211	134321	Bos_Tau_STR_591553	21	24979420	24979433	0	3.33868e-07	0.301719	-0.599026	0.106659	1	1	3.33868e-07	0.301719	-0.599026	0.106659	1	1	STR	1	intergenic	HDGFL3	protein_coding	0	intergenic	0	No
ENSBTAG00000012926	21	24951743	24951743	-	199	234445	Bos_Tau_STR_591419	21	24717288	24717298	0	2.64721e-05	0.21611	0.487813	0.108738	1	1	2.64721e-05	0.21611	0.487813	0.108738	1	1	STR	1	intron	TM6SF1	protein_coding	ENSBTAG00000049439	intron	0	No
ENSBTAG00000010992	21	25222224	25222224	-	185	-5408	Bos_Tau_STR_591660	21	25227632	25227656	0	1.20001e-09	0.399361	0.63065	0.0905214	1	1	1.20001e-09	0.399361	0.63065	0.0905214	1	1	STR	6	intergenic	CTSH	protein_coding	0	intergenic	0	No
ENSBTAG00000012338	21	26110012	26110012	+	199	274209	Bos_Tau_STR_592213	21	26384221	26384234	0	7.64026e-05	0.194076	0.45528	0.108587	1	1	7.64026e-05	0.194076	0.45528	0.108587	1	1	STR	1	intron	FAH	protein_coding	ENSBTAG00000012351	intron	ARNT2	No
ENSBTAG00000001565	21	26823843	26823843	-	209	1732	Bos_Tau_STR_592417	21	26822096	26822111	0	0.000208557	0.172762	0.417731	0.106986	1	1	0.000208557	0.172762	0.417731	0.106986	1	1	STR	1	intron	MESD	protein_coding	ENSBTAG00000001565	intron	MESD	Yes
ENSBTAG00000011861	21	26838739	26838739	+	209	125832	Bos_Tau_STR_592503	21	26964571	26964584	0	5.85702e-06	0.246616	0.528881	0.108192	1	1	5.85702e-06	0.246616	0.528881	0.108192	1	1	STR	1	intergenic	CFAP161	protein_coding	0	intergenic	0	No
ENSBTAG00000049620	21	26987234	26987234	+	216	-5462	Bos_Tau_STR_592513	21	26981760	26981772	0	1.2354e-06	0.277013	0.536306	0.101407	1	1	1.2354e-06	0.277013	0.536306	0.101407	1	1	STR	1	intergenic	0	protein_coding	0	intergenic	0	No
ENSBTAG00000010963	21	27049337	27049337	+	214	728556	Bos_Tau_STR_592929	21	27777893	27777906	0	4.98897e-05	0.202994	-0.491346	0.11395	1	1	4.98897e-05	0.202994	-0.491346	0.11395	1	1	STR	1	intergenic	IL16	protein_coding	0	intergenic	0	No
ENSBTAG00000009854	21	27396948	27396948	+	218	101250	Bos_Tau_STR_592786	21	27498198	27498217	0	1.25548e-08	0.360301	0.625148	0.0974936	1	1	1.76881e-11	0.463864	0.709324	0.0892536	1	1	STR	5	intron	MPHOSPH10	protein_coding	ENSBTAG00000001639	intron	TRPM1	No
ENSBTAG00000009854	21	27396948	27396948	+	218	-109281	Bos_Tau_STR_592689	21	27287641	27287667	1	3.77525e-06	0.255305	-0.5602	0.11198	1	1	3.77525e-06	0.255305	-0.5602	0.11198	1	1	STR	2	intergenic	MPHOSPH10	protein_coding	0	intergenic	0	No
ENSBTAG00000009855	21	27412384	27412384	+	215	4941	Bos_Tau_STR_592747	21	27417325	27417338	0	5.09421e-07	0.293825	-0.586456	0.106411	1	1	1.15519e-06	0.278299	-0.570751	0.107574	1	1	STR	1	intron	FAN1	protein_coding	ENSBTAG00000009855	intron	FAN1	Yes
ENSBTAG00000009855	21	27412384	27412384	+	215	-699909	Bos_Tau_STR_592372	21	26712451	26712475	1	6.25689e-05	0.198265	-0.456915	0.107539	1	1	6.25689e-05	0.198265	-0.456915	0.107539	1	1	STR	5	intron	FAN1	protein_coding	ENSBTAG00000049375	intron	0	No
ENSBTAG00000001639	21	27527019	27527019	-	211	219686	Bos_Tau_STR_592700	21	27307323	27307333	0	1.19353e-05	0.232347	0.502044	0.106806	1	1	1.19353e-05	0.232347	0.502044	0.106806	1	1	STR	1	intergenic	TRPM1	protein_coding	0	intergenic	0	No
ENSBTAG00000052208	21	27543400	27543400	-	212	241714	Bos_Tau_STR_592697	21	27301673	27301686	0	0.000118876	0.184744	-0.468749	0.11525	1	1	0.000118876	0.184744	-0.468749	0.11525	1	1	STR	1	intergenic	0	protein_coding	0	intergenic	0	No
ENSBTAG00000020413	21	27956752	27956752	+	207	-1190	Bos_Tau_STR_593009	21	27955552	27955562	0	6.14622e-05	0.198639	0.474743	0.111604	1	1	6.14622e-05	0.198639	0.474743	0.111604	1	1	STR	1	promoter	APBA2	protein_coding	ENSBTAG00000020413	promoter	APBA2	Yes
ENSBTAG00000007651	21	28759374	28759374	+	183	181361	Bos_Tau_STR_593450	21	28940735	28940753	0	5.3445e-06	0.248435	-0.526804	0.107242	1	1	5.3445e-06	0.248435	-0.526804	0.107242	1	1	STR	2	intergenic	TARS3	protein_coding	0	intergenic	0	No
ENSBTAG00000006675	21	28971505	28971505	+	176	166250	Bos_Tau_STR_593530	21	29137755	29137765	0	2.4448e-09	0.387767	0.648352	0.0953504	1	1	2.4448e-09	0.387767	0.648352	0.0953504	1	1	STR	1	intron	PCSK6	protein_coding	ENSBTAG00000006675	intron	PCSK6	Yes
ENSBTAG00000013593	21	29153369	29153369	+	183	-304736	Bos_Tau_STR_593416	21	28848622	28848633	0	4.04262e-11	0.451771	0.675664	0.0871145	1	1	1.98378e-12	0.494635	0.706991	0.0836397	1	1	STR	1	intergenic	SNRPA1	protein_coding	0	intergenic	0	No
ENSBTAG00000013593	21	29153369	29153369	+	183	942724	Bos_Tau_STR_593976	21	30096093	30096105	1	0.000108435	0.186691	0.467377	0.114175	1	1	0.000108435	0.186691	0.467377	0.114175	1	1	STR	1	intron	SNRPA1	protein_coding	ENSBTAG00000006868	intron	OTUD7A	No
ENSBTAG00000015775	21	29650761	29650761	-	187	-132813	Bos_Tau_STR_593815	21	29783574	29783590	0	2.1201e-05	0.220664	-0.489239	0.107611	1	1	2.1201e-05	0.220664	-0.489239	0.107611	1	1	STR	2	intergenic	CHRNA7	protein_coding	0	intergenic	0	No
ENSBTAG00000006868	21	30065785	30065785	+	189	39346	Bos_Tau_STR_593982	21	30105131	30105152	0	0.000194467	0.17426	0.416698	0.106165	1	1	0.000194467	0.17426	0.416698	0.106165	1	1	STR	6	intron	OTUD7A	protein_coding	ENSBTAG00000006868	intron	OTUD7A	Yes
ENSBTAG00000012022	21	30461318	30461318	-	185	38864	Bos_Tau_STR_594107	21	30422440	30422454	0	4.66381e-06	0.251134	0.514203	0.103926	1	1	4.66381e-06	0.251134	0.514203	0.103926	1	1	STR	1	intron	TBC1D2B	protein_coding	ENSBTAG00000012022	intron	TBC1D2B	Yes
ENSBTAG00000010981	21	30508394	30508394	-	187	-609864	Bos_Tau_STR_594366	21	31118258	31118269	0	0.00014677	0.180266	-0.445453	0.111178	1	1	0.00014677	0.180266	-0.445453	0.111178	1	1	STR	1	intergenic	CIB2	protein_coding	0	intergenic	0	No
ENSBTAG00000014440	21	30920003	30920003	+	158	-108655	Bos_Tau_STR_594241	21	30811334	30811348	0	1.31953e-05	0.230317	0.499857	0.106949	0	1	2.88429e-08	0.345898	0.612572	0.0985928	1	1	STR	1	intergenic	PSMA4	protein_coding	0	intergenic	0	No
ENSBTAG00000014440	21	30920003	30920003	+	158	-105018	Bos_Tau_STR_594243	21	30814975	30814985	1	9.75022e-05	0.188938	0.473984	0.11494	1	1	9.75022e-05	0.188938	0.473984	0.11494	1	1	STR	1	intergenic	PSMA4	protein_coding	0	intergenic	0	No
ENSBTAG00000013657	21	30945440	30945440	+	158	-37896	Bos_Tau_STR_594287	21	30907532	30907544	0	4.50242e-10	0.414989	-0.686143	0.0953492	1	1	4.50242e-10	0.414989	-0.686143	0.0953492	1	1	STR	1	intron	CHRNA5	protein_coding	ENSBTAG00000001786	intron	HYKK	No
ENSBTAG00000003130	21	30991984	30991984	-	158	84440	Bos_Tau_STR_594287	21	30907532	30907544	0	6.70547e-09	0.370965	-0.648728	0.0988718	1	1	6.70547e-09	0.370965	-0.648728	0.0988718	1	1	STR	1	intron	CHRNA3	protein_coding	ENSBTAG00000001786	intron	HYKK	No
ENSBTAG00000002833	21	31190820	31190820	+	143	-1938	Bos_Tau_STR_594394	21	31188862	31188882	0	0.000183441	0.175508	-0.446302	0.113217	1	1	0.000183441	0.175508	-0.446302	0.113217	1	1	STR	1	promoter	FBXO22	protein_coding	ENSBTAG00000002833	promoter	FBXO22	Yes
ENSBTAG00000015780	21	32049173	32049173	+	133	-390434	Bos_Tau_STR_594580	21	31658729	31658739	0	1.95243e-08	0.352692	-0.627695	0.0995279	1	1	1.95243e-08	0.352692	-0.627695	0.0995279	1	1	STR	1	intergenic	RCN2	protein_coding	0	intergenic	0	No
ENSBTAG00000002415	21	32204399	32204399	-	125	-220273	Bos_Tau_STR_594913	21	32424672	32424684	0	0.000166929	0.177523	-0.452209	0.113923	1	1	0.000166929	0.177523	-0.452209	0.113923	1	1	STR	1	intron	TSPAN3	protein_coding	ENSBTAG00000005145	intron	PEAK1	No
ENSBTAG00000019506	21	33171677	33171677	-	138	2283	Bos_Tau_STR_595237	21	33169367	33169394	0	8.21207e-06	0.23987	0.506347	0.105498	1	1	8.21207e-06	0.23987	0.506347	0.105498	1	1	STR	2	intron	ODF3L1	protein_coding	ENSBTAG00000019506	intron	ODF3L1	Yes
ENSBTAG00000012206	21	33241926	33241926	-	144	-9147	Bos_Tau_STR_595258	21	33251073	33251086	0	3.54788e-08	0.342265	-0.613551	0.0995483	1	1	3.54788e-08	0.342265	-0.613551	0.0995483	1	1	STR	1	intergenic	SNX33	protein_coding	0	intergenic	0	No
ENSBTAG00000021293	21	33274068	33274068	+	140	-10678	Bos_Tau_STR_595265	21	33263377	33263390	0	2.35634e-08	0.349426	-0.594124	0.0948824	1	1	2.35634e-08	0.349426	-0.594124	0.0948824	1	1	STR	1	intergenic	SNUPN	protein_coding	0	intergenic	0	No
ENSBTAG00000007368	21	33452950	33452950	+	138	-116264	Bos_Tau_STR_595308	21	33336672	33336686	0	2.95084e-06	0.260141	0.523364	0.103303	1	1	2.95084e-06	0.260141	0.523364	0.103303	1	1	STR	4	exon	MAN2C1	protein_coding	ENSBTAG00000016984	exon	PTPN9	No
ENSBTAG00000014089	21	33697085	33697085	-	128	-747646	Bos_Tau_STR_595738	21	34444731	34444762	0	0.000154433	0.179182	-0.45794	0.114716	1	1	0.000154433	0.179182	-0.45794	0.114716	1	1	STR	2	promoter	PPCDC	protein_coding	ENSBTAG00000006912	promoter	0	No
ENSBTAG00000017267	21	33764338	33764338	+	131	697080	Bos_Tau_STR_595740	21	34461418	34461447	0	2.89069e-05	0.2143	-0.478712	0.107283	1	1	2.89069e-05	0.2143	-0.478712	0.107283	1	1	STR	2	intergenic	COX5A	protein_coding	0	intergenic	0	No
ENSBTAG00000005838	21	33840386	33840386	+	129	-977203	Bos_Tau_STR_595101	21	32863167	32863183	0	4.02032e-05	0.207482	-0.474363	0.108509	1	1	4.02032e-05	0.207482	-0.474363	0.108509	1	1	STR	2	intergenic	ULK3	protein_coding	0	intergenic	0	No
ENSBTAG00000050353	21	34761185	34761185	+	175	-166613	Bos_Tau_STR_595788	21	34594560	34594572	0	3.24794e-06	0.258261	0.529121	0.104952	1	1	3.24794e-06	0.258261	0.529121	0.104952	1	1	STR	1	intron	0	protein_coding	ENSBTAG00000015779	intron	PML	No
ENSBTAG00000010057	21	34880233	34880233	-	184	-335308	Bos_Tau_STR_596049	21	35215541	35215566	0	1.43929e-05	0.228556	-0.501503	0.107837	1	1	1.43929e-05	0.228556	-0.501503	0.107837	1	1	STR	2	intron	GZMB	protein_coding	ENSBTAG00000021291	intron	STXBP6	No
ENSBTAG00000021291	21	35267297	35267297	-	212	2363	Bos_Tau_STR_596082	21	35264921	35264934	0	2.91139e-07	0.30426	-0.574282	0.10164	1	1	2.91139e-07	0.30426	-0.574282	0.10164	1	1	STR	1	intron	STXBP6	protein_coding	ENSBTAG00000021291	intron	STXBP6	Yes
ENSBTAG00000054263	21	36161541	36161541	-	236	49108	Bos_Tau_STR_596461	21	36112413	36112433	0	4.22286e-05	0.206462	-0.453551	0.104071	1	1	4.22286e-05	0.206462	-0.453551	0.104071	1	1	STR	3	intron	0	lncRNA	ENSBTAG00000054263	intron	0	Yes
ENSBTAG00000031558	21	37876419	37876419	-	284	51915	Bos_Tau_STR_597313	21	37824492	37824504	0	3.19031e-11	0.455262	0.707984	0.0906411	1	1	3.19031e-11	0.455262	0.707984	0.0906411	1	1	STR	1	intergenic	0	protein_coding	0	intergenic	0	No
ENSBTAG00000017201	21	41679370	41679370	+	203	35567	Bos_Tau_STR_599289	21	41714937	41714953	0	5.00369e-06	0.249741	-0.528206	0.107153	1	1	5.00369e-06	0.249741	-0.528206	0.107153	1	1	STR	2	intron	AP4S1	protein_coding	ENSBTAG00000032477	intron	HECTD1	No
ENSBTAG00000022847	21	41936150	41936150	-	210	-516135	Bos_Tau_STR_599644	21	42452285	42452309	0	9.49601e-05	0.189496	-0.453309	0.109726	1	1	9.49601e-05	0.189496	-0.453309	0.109726	1	1	STR	3	intergenic	HEATR5A	protein_coding	0	intergenic	0	No
ENSBTAG00000038020	21	41968785	41968785	-	218	8034	Bos_Tau_STR_599418	21	41960734	41960751	0	8.42162e-09	0.36711	-0.613118	0.0942213	1	1	8.42162e-09	0.36711	-0.613118	0.0942213	1	1	STR	5	intron	0	protein_coding	ENSBTAG00000038020	intron	0	Yes
ENSBTAG00000010536	21	41986030	41986030	-	218	-66022	Bos_Tau_STR_599450	21	42052052	42052079	0	3.11288e-05	0.212773	0.480293	0.108128	1	1	3.11288e-05	0.212773	0.480293	0.108128	1	1	STR	2	promoter	GPR33	protein_coding	ENSBTAG00000044121	promoter	NUBPL	No
ENSBTAG00000044121	21	42056643	42056643	+	221	2954	Bos_Tau_STR_599453	21	42059597	42059609	0	3.19695e-05	0.212223	0.486924	0.109801	1	1	3.19695e-05	0.212223	0.486924	0.109801	1	1	STR	1	intron	NUBPL	protein_coding	ENSBTAG00000044121	intron	NUBPL	Yes
ENSBTAG00000017719	21	42714751	42714751	+	210	-734447	Bos_Tau_STR_599422	21	41980269	41980304	0	0.000192158	0.174515	-0.444931	0.113258	1	1	0.000192158	0.174515	-0.444931	0.113258	1	1	STR	5	intergenic	AKAP6	protein_coding	0	intergenic	0	No
ENSBTAG00000004462	21	44020190	44020190	+	223	185822	Bos_Tau_STR_600423	21	44206012	44206025	0	1.51437e-05	0.227524	0.528863	0.114054	1	1	1.51437e-05	0.227524	0.528863	0.114054	1	1	STR	1	intron	NPAS3	protein_coding	ENSBTAG00000004462	intron	NPAS3	Yes
ENSBTAG00000008172	21	44416154	44416154	-	224	-135903	Bos_Tau_STR_600599	21	44552057	44552076	0	6.95887e-07	0.287946	-0.543047	0.0999487	1	1	6.95887e-07	0.287946	-0.543047	0.0999487	1	1	STR	1	intron	EGLN3	protein_coding	ENSBTAG00000050690	intron	0	No
ENSBTAG00000050690	21	44581301	44581301	-	229	976877	Bos_Tau_STR_600156	21	43604414	43604424	0	4.87511e-07	0.29465	0.5532	0.100177	1	1	4.87511e-07	0.29465	0.5532	0.100177	1	1	STR	1	intergenic	0	lncRNA	0	intergenic	0	No
ENSBTAG00000051703	21	44652884	44652884	+	226	-115	Bos_Tau_STR_600650	21	44652756	44652769	0	1.3741e-07	0.318043	0.61506	0.105412	1	1	1.3741e-07	0.318043	0.61506	0.105412	1	1	STR	1	promoter	0	lncRNA	ENSBTAG00000051703	promoter	0	Yes
ENSBTAG00000051054	21	44955335	44955335	-	225	-76011	Bos_Tau_STR_600843	21	45031346	45031365	0	1.40269e-08	0.358399	0.632753	0.0990882	1	1	1.40269e-08	0.358399	0.632753	0.0990882	1	1	STR	2	intron	U1	snRNA	ENSBTAG00000012873	intron	SNX6	No
ENSBTAG00000049660	21	44959098	44959098	+	225	21607	Bos_Tau_STR_600819	21	44980705	44980724	0	3.19053e-06	0.258611	0.514625	0.101983	1	1	3.19053e-06	0.258611	0.514625	0.101983	1	1	STR	1	intergenic	U1	snRNA	0	intergenic	0	No
ENSBTAG00000028419	21	44981500	44981500	-	225	-287251	Bos_Tau_STR_600976	21	45268751	45268763	0	2.46268e-07	0.307355	0.594973	0.104537	1	1	6.73982e-09	0.370879	0.653572	0.0996284	1	1	STR	1	intergenic	U1	snRNA	0	intergenic	0	No
ENSBTAG00000028419	21	44981500	44981500	-	225	-5368	Bos_Tau_STR_600825	21	44986868	44986879	1	6.432e-05	0.197687	0.481145	0.113448	1	1	6.432e-05	0.197687	0.481145	0.113448	1	1	STR	1	intergenic	U1	snRNA	0	intergenic	0	No
ENSBTAG00000037179	21	45017330	45017330	-	221	40865	Bos_Tau_STR_600817	21	44976453	44976465	0	0.000194163	0.174293	0.448162	0.114169	1	1	0.000194163	0.174293	0.448162	0.114169	1	1	STR	1	intergenic	U3	snoRNA	0	intergenic	0	No
ENSBTAG00000012873	21	45046871	45046871	-	215	15506	Bos_Tau_STR_600843	21	45031346	45031365	0	2.69255e-06	0.261932	0.540936	0.106277	1	1	2.69255e-06	0.261932	0.540936	0.106277	1	1	STR	2	intron	SNX6	protein_coding	ENSBTAG00000012873	intron	SNX6	Yes
ENSBTAG00000020164	21	45202855	45202855	-	211	-59274	Bos_Tau_STR_600972	21	45262129	45262145	0	4.13211e-06	0.253525	-0.516679	0.103766	1	1	4.13211e-06	0.253525	-0.516679	0.103766	1	1	STR	1	intergenic	BAZ1A	protein_coding	0	intergenic	0	No
ENSBTAG00000037938	21	45301018	45301018	-	207	776307	Bos_Tau_STR_600573	21	44524665	44524711	0	6.25572e-05	0.198269	0.481899	0.113418	1	1	6.25572e-05	0.198269	0.481899	0.113418	1	1	STR	2	intron	0	protein_coding	ENSBTAG00000050690	intron	0	No
ENSBTAG00000009682	21	45395271	45395271	+	214	-126508	Bos_Tau_STR_600976	21	45268751	45268763	0	0.000156074	0.178957	-0.453995	0.113815	1	1	0.000156074	0.178957	-0.453995	0.113815	1	1	STR	1	intergenic	PRORP	protein_coding	0	intergenic	0	No
ENSBTAG00000009681	21	45395367	45395367	-	214	-14483	Bos_Tau_STR_601032	21	45409850	45409866	0	7.6858e-06	0.241196	-0.523172	0.108608	1	1	7.6858e-06	0.241196	-0.523172	0.108608	1	1	STR	2	intron	PPP2R3C	protein_coding	ENSBTAG00000009682	intron	PRORP	No
ENSBTAG00000016683	21	45643131	45643131	-	202	-667541	Bos_Tau_STR_601430	21	46310672	46310685	0	4.1279e-06	0.253545	-0.55836	0.112131	1	1	4.1279e-06	0.253545	-0.55836	0.112131	1	1	STR	1	intergenic	NFKBIA	protein_coding	0	intergenic	0	No
ENSBTAG00000019350	21	47400026	47400026	-	199	12209	Bos_Tau_STR_601964	21	47387774	47387817	0	1.32401e-20	0.696914	-0.844885	0.0652124	1	1	1.32401e-20	0.696914	-0.844885	0.0652124	1	1	STR	3	intron	SLC25A21	protein_coding	ENSBTAG00000019350	intron	SLC25A21	Yes
ENSBTAG00000015095	21	47810137	47810137	+	218	59509	Bos_Tau_STR_602208	21	47869646	47869661	0	3.12643e-05	0.212684	0.502945	0.113257	1	1	3.12643e-05	0.212684	0.502945	0.113257	1	1	STR	1	intron	TTC6	protein_coding	ENSBTAG00000015095	intron	TTC6	Yes
ENSBTAG00000003708	21	49103406	49103406	-	251	234430	Bos_Tau_STR_602733	21	48868957	48868976	0	1.31152e-06	0.275865	-0.527722	0.10007	1	1	1.31152e-06	0.275865	-0.527722	0.10007	1	1	STR	3	intergenic	SEC23A	protein_coding	0	intergenic	0	No
ENSBTAG00000015023	21	49156067	49156067	-	252	13224	Bos_Tau_STR_602842	21	49142814	49142843	0	5.89057e-05	0.199527	0.455291	0.106733	1	1	5.89057e-05	0.199527	0.455291	0.106733	1	1	STR	2	promoter	TRAPPC6B	protein_coding	ENSBTAG00000054660	promoter	0	No
ENSBTAG00000002613	21	54965815	54965815	-	241	104480	Bos_Tau_STR_605852	21	54861325	54861335	0	1.44986e-07	0.317066	-0.569814	0.0978782	1	1	1.44986e-07	0.317066	-0.569814	0.0978782	1	1	STR	1	intron	MIS18BP1	protein_coding	ENSBTAG00000002612	intron	FANCM	No
ENSBTAG00000014479	21	55122674	55122674	+	232	-164038	Bos_Tau_STR_605883	21	54958626	54958636	0	1.4588e-07	0.316955	0.562002	0.0965612	1	1	1.4588e-07	0.316955	0.562002	0.0965612	1	1	STR	1	intron	TUBGCP4	protein_coding	ENSBTAG00000002613	intron	MIS18BP1	No
ENSBTAG00000007502	21	55322423	55322423	+	227	-105714	Bos_Tau_STR_605981	21	55216699	55216709	0	0.000162823	0.178054	-0.449483	0.113031	1	1	0.000162823	0.178054	-0.449483	0.113031	1	1	STR	1	intron	CKMT1A	protein_coding	ENSBTAG00000021304	intron	TP53BP1	No
ENSBTAG00000007503	21	55345907	55345907	-	225	-546408	Bos_Tau_STR_606284	21	55892315	55892342	0	1.83754e-05	0.223586	0.472023	0.10295	1	1	1.83754e-05	0.223586	0.472023	0.10295	1	1	STR	3	intergenic	STRC	protein_coding	0	intergenic	0	No
ENSBTAG00000017215	21	55434615	55434615	+	225	-7549	Bos_Tau_STR_606073	21	55427047	55427066	0	5.23638e-10	0.412607	-0.695055	0.097063	1	1	5.23638e-10	0.412607	-0.695055	0.097063	1	1	STR	1	intron	WDR76	protein_coding	ENSBTAG00000017213	intron	MFAP1	No
ENSBTAG00000026953	21	56744131	56744131	-	181	265746	Bos_Tau_STR_606532	21	56478354	56478385	0	8.67541e-05	0.191402	-0.47339	0.113881	1	1	8.67541e-05	0.191402	-0.47339	0.113881	1	1	STR	2	intergenic	TRIP11	protein_coding	0	intergenic	0	No
ENSBTAG00000005786	21	56794358	56794358	-	177	-256796	Bos_Tau_STR_606790	21	57051154	57051167	0	2.57042e-05	0.216715	-0.471081	0.104821	1	1	1.34761e-07	0.318397	-0.570999	0.0977812	1	1	STR	2	intron	ATXN3	protein_coding	ENSBTAG00000006620	intron	SLC24A4	No
ENSBTAG00000005786	21	56794358	56794358	-	177	512321	Bos_Tau_STR_606442	21	56282017	56282037	1	1.52403e-05	0.227394	-0.482708	0.104139	1	1	1.11985e-06	0.278894	-0.534581	0.100608	1	1	STR	5	intergenic	ATXN3	protein_coding	0	intergenic	0	No
ENSBTAG00000005786	21	56794358	56794358	-	177	-259574	Bos_Tau_STR_606792	21	57053932	57053952	2	0.000113427	0.185738	-0.433223	0.106165	1	1	0.000113427	0.185738	-0.433223	0.106165	1	1	STR	6	intron	ATXN3	protein_coding	ENSBTAG00000006620	intron	SLC24A4	No
ENSBTAG00000007109	21	58579232	58579232	-	196	-692940	Bos_Tau_STR_607752	21	59272172	59272188	0	1.21257e-07	0.320314	0.576732	0.0983283	1	1	4.42813e-08	0.338356	0.592751	0.0970145	1	1	STR	2	intergenic	ASB2	protein_coding	0	intergenic	0	No
ENSBTAG00000007109	21	58579232	58579232	-	196	191749	Bos_Tau_STR_607384	21	58387471	58387483	1	5.09008e-05	0.202576	-0.468689	0.108836	1	1	5.09008e-05	0.202576	-0.468689	0.108836	1	1	STR	1	intron	ASB2	protein_coding	ENSBTAG00000015880	intron	PRIMA1	No
ENSBTAG00000016112	21	58604221	58604221	+	201	-81415	Bos_Tau_STR_607437	21	58522783	58522806	0	3.80771e-06	0.255136	-0.511184	0.102228	1	1	3.80771e-06	0.255136	-0.511184	0.102228	1	1	STR	2	promoter	CCDC197	protein_coding	ENSBTAG00000046590	promoter	FAM181A	No
ENSBTAG00000003423	21	58680016	58680016	-	210	17834	Bos_Tau_STR_607495	21	58662152	58662182	0	1.0511e-06	0.280105	0.539225	0.101177	1	1	1.0511e-06	0.280105	0.539225	0.101177	1	1	STR	3	intron	DDX24	protein_coding	ENSBTAG00000003423	intron	DDX24	Yes
ENSBTAG00000031834	21	58680142	58680142	+	210	27580	Bos_Tau_STR_607513	21	58707722	58707736	0	1.39477e-05	0.229193	-0.513829	0.110288	1	1	1.39477e-05	0.229193	-0.513829	0.110288	1	1	STR	1	intergenic	0	protein_coding	0	intergenic	0	No
ENSBTAG00000004272	21	58715675	58715675	+	209	111302	Bos_Tau_STR_607574	21	58826977	58826993	0	1.6192e-05	0.226163	0.510561	0.110535	1	1	1.6192e-05	0.226163	0.510561	0.110535	1	1	STR	1	intron	ISG12(B)	protein_coding	ENSBTAG00000049663	intron	0	No
ENSBTAG00000003155	21	58756455	58756455	-	212	56114	Bos_Tau_STR_607508	21	58700326	58700341	0	0.00013244	0.182451	0.458528	0.113603	1	1	3.16629e-06	0.258761	0.546062	0.108171	1	1	STR	1	intergenic	IFI27L2	protein_coding	0	intergenic	0	No
ENSBTAG00000003155	21	58756455	58756455	-	212	-70522	Bos_Tau_STR_607574	21	58826977	58826993	1	0.00015793	0.178705	0.453843	0.113874	1	1	0.00015793	0.178705	0.453843	0.113874	1	1	STR	1	intron	IFI27L2	protein_coding	ENSBTAG00000049663	intron	0	No
ENSBTAG00000049663	21	58805200	58805200	+	216	6468	Bos_Tau_STR_607562	21	58811668	58811685	0	2.00097e-05	0.221847	-0.473368	0.103763	1	1	2.00097e-05	0.221847	-0.473368	0.103763	1	1	STR	5	intron	0	protein_coding	ENSBTAG00000049663	intron	0	Yes
ENSBTAG00000009894	21	58923393	58923393	-	216	981387	Bos_Tau_STR_607160	21	57941996	57942006	0	1.66827e-05	0.225556	-0.509809	0.110564	0	1	1.30022e-06	0.276031	-0.563975	0.1069	1	1	STR	1	intron	SERPINA10	protein_coding	ENSBTAG00000046185	intron	BTBD7	No
ENSBTAG00000009894	21	58923393	58923393	-	216	235909	Bos_Tau_STR_607501	21	58687465	58687484	1	0.000158496	0.178629	-0.421833	0.10587	1	1	0.000158496	0.178629	-0.421833	0.10587	1	1	STR	4	intron	SERPINA10	protein_coding	ENSBTAG00000031834	intron	0	No
ENSBTAG00000051726	21	59287811	59287811	+	203	-32657	21_59252250_DEL	21	59252250	59255154	0	6.14395e-05	0.198646	-0.444989	0.104607	1	1	6.14395e-05	0.198646	-0.444989	0.104607	1	1	DEL	0	intergenic	0	protein_coding	0	intergenic	0	No
ENSBTAG00000004063	21	59465438	59465438	-	202	210284	21_59252250_DEL	21	59252250	59255154	0	3.66562e-05	0.209395	-0.45687	0.103903	1	1	3.66562e-05	0.209395	-0.45687	0.103903	1	1	DEL	0	intergenic	SERPINA5	protein_coding	0	intergenic	0	No
ENSBTAG00000013423	21	60402134	60402134	+	240	26835	Bos_Tau_STR_608319	21	60428969	60428982	0	4.29319e-05	0.206119	0.453206	0.104101	1	1	4.29319e-05	0.206119	0.453206	0.104101	1	1	STR	2	intergenic	GLRX5	protein_coding	0	intergenic	0	No
ENSBTAG00000049435	21	60891806	60891806	+	225	-15249	Bos_Tau_STR_608523	21	60876542	60876557	0	3.72731e-05	0.20905	0.498629	0.113518	1	1	3.72731e-05	0.20905	0.498629	0.113518	1	1	STR	2	intergenic	C21H14orf132	protein_coding	0	intergenic	0	No
ENSBTAG00000019836	21	61248344	61248344	+	242	-79033	Bos_Tau_STR_608667	21	61169300	61169311	0	1.2941e-06	0.276122	-0.531861	0.10079	1	1	1.86467e-07	0.31247	-0.565786	0.0982274	1	1	STR	1	intergenic	GSKIP	protein_coding	0	intergenic	0	No
ENSBTAG00000019836	21	61248344	61248344	+	242	12240	Bos_Tau_STR_608716	21	61260584	61260602	1	4.70016e-05	0.204236	0.477648	0.11035	1	1	4.70016e-05	0.204236	0.477648	0.11035	1	1	STR	3	intron	GSKIP	protein_coding	ENSBTAG00000019836,ENSBTAG00000050279	intron	GSKIP,0	Yes
ENSBTAG00000012833	21	61248583	61248583	-	242	79272	Bos_Tau_STR_608667	21	61169300	61169311	0	3.10398e-09	0.383831	-0.627073	0.0929901	1	1	1.70498e-11	0.464395	-0.689751	0.086698	1	1	STR	1	intergenic	ATG2B	protein_coding	0	intergenic	0	No
ENSBTAG00000012833	21	61248583	61248583	-	242	322570	Bos_Tau_STR_608549	21	60925993	60926013	1	1.86435e-07	0.312473	-0.573629	0.0995883	1	1	1.21306e-07	0.320307	-0.580775	0.0990193	1	1	STR	5	intron	ATG2B	protein_coding	ENSBTAG00000049435	intron	C21H14orf132	No
ENSBTAG00000012833	21	61248583	61248583	-	242	-996771	Bos_Tau_STR_609245	21	62245354	62245365	2	0.000128516	0.18309	0.436075	0.107809	1	1	0.000128516	0.18309	0.436075	0.107809	1	1	STR	1	intergenic	ATG2B	protein_coding	0	intergenic	0	No
ENSBTAG00000044757	21	61250790	61250790	+	243	-230136	Bos_Tau_STR_608592	21	61020628	61020654	0	5.96699e-05	0.199258	0.454815	0.106712	1	1	5.96699e-05	0.199258	0.454815	0.106712	1	1	STR	5	intergenic	0	snoRNA	0	intergenic	0	No
ENSBTAG00000016854	21	61274471	61274471	+	241	32540	21_61307011_DEL	21	61307011	61307093	0	6.89525e-06	0.243365	-0.492273	0.101592	1	1	7.09945e-08	0.329958	-0.5732	0.0956019	1	1	DEL	0	intron	AK7	protein_coding	ENSBTAG00000016854	intron	AK7	Yes
ENSBTAG00000016854	21	61274471	61274471	+	241	141882	Bos_Tau_STR_608810	21	61416353	61416369	1	1.00223e-05	0.235869	0.491504	0.103541	1	1	1.00223e-05	0.235869	0.491504	0.103541	1	1	STR	1	intergenic	AK7	protein_coding	0	intergenic	0	No
ENSBTAG00000018310	21	64492753	64492753	-	205	51917	Bos_Tau_STR_610384	21	64440825	64440836	0	6.41757e-05	0.197734	-0.470041	0.110814	1	1	6.41757e-05	0.197734	-0.470041	0.110814	1	1	STR	1	intron	SETD3	protein_coding	ENSBTAG00000018310	intron	SETD3	Yes
ENSBTAG00000035544	21	64668944	64668944	+	206	67595	Bos_Tau_STR_610497	21	64736539	64736556	0	7.27387e-08	0.329523	0.576929	0.0963186	1	1	7.27387e-08	0.329523	0.576929	0.0963186	1	1	STR	4	intron	CYP46A1	protein_coding	ENSBTAG00000013491	intron	EML1	No
ENSBTAG00000049326	21	66377784	66377784	-	139	9663	Bos_Tau_STR_611209	21	66368088	66368121	0	4.641e-05	0.204499	-0.489245	0.112938	1	1	4.641e-05	0.204499	-0.489245	0.112938	1	1	STR	2	intron	0	lncRNA	ENSBTAG00000049326	intron	0	Yes
ENSBTAG00000007007	21	66983300	66983300	+	132	537001	Bos_Tau_STR_611633	21	67520301	67520339	0	8.66494e-06	0.238793	0.50517	0.105564	1	1	8.66494e-06	0.238793	0.50517	0.105564	1	1	STR	2	intergenic	WDR20	protein_coding	0	intergenic	0	No
ENSBTAG00000010993	21	67119969	67119969	+	143	-517121	Bos_Tau_STR_611298	21	66602835	66602848	0	9.36347e-05	0.189792	0.456993	0.110511	1	1	9.36347e-05	0.189792	0.456993	0.110511	1	1	STR	1	intergenic	ZNF839	protein_coding	0	intergenic	0	No
ENSBTAG00000012143	21	67161388	67161388	+	141	83928	Bos_Tau_STR_611523	21	67245316	67245332	0	5.13654e-09	0.375446	0.611694	0.0923388	1	1	5.13654e-09	0.375446	0.611694	0.0923388	1	1	STR	3	intergenic	TECPR2	protein_coding	0	intergenic	0	No
ENSBTAG00000015750	21	67610926	67610926	+	145	131065	Bos_Tau_STR_611722	21	67741991	67742024	0	0.000150096	0.179789	0.444851	0.111208	1	1	0.000150096	0.179789	0.444851	0.111208	1	1	STR	2	intergenic	AMN	protein_coding	0	intergenic	0	No
ENSBTAG00000026893	21	67763709	67763709	+	141	12348	Bos_Tau_STR_611730	21	67776057	67776076	0	8.03271e-08	0.327744	0.583563	0.0978198	1	1	8.03271e-08	0.327744	0.583563	0.0978198	1	1	STR	1	exon	EXOC3L4	protein_coding	ENSBTAG00000049333	promoter	0	No
ENSBTAG00000049333	21	67777864	67777864	+	140	-85841	Bos_Tau_STR_611695	21	67692009	67692023	0	1.42217e-05	0.228798	0.490875	0.105479	1	1	7.07248e-07	0.287639	0.550388	0.101376	1	1	STR	1	intron	0	protein_coding	ENSBTAG00000016456	intron	CDC42BPB	No
ENSBTAG00000049333	21	67777864	67777864	+	140	806830	Bos_Tau_STR_612016	21	68584694	68584709	1	4.1933e-05	0.206607	-0.453687	0.104056	1	1	4.1933e-05	0.206607	-0.453687	0.104056	1	1	STR	1	intergenic	0	protein_coding	0	intergenic	0	No
ENSBTAG00000035995	21	67816188	67816188	+	141	-10282	Bos_Tau_STR_611742	21	67805869	67805906	0	6.40378e-08	0.331801	0.591086	0.0981755	1	1	6.40378e-08	0.331801	0.591086	0.0981755	1	1	STR	2	intergenic	TNFAIP2	protein_coding	0	intergenic	0	No
ENSBTAG00000016282	21	67987965	67987965	+	139	39976	Bos_Tau_STR_611823	21	68027941	68027986	0	4.50154e-09	0.377653	0.66493	0.0999044	1	1	4.50154e-09	0.377653	0.66493	0.0999044	1	1	STR	2	intron	EIF5	protein_coding	ENSBTAG00000013410	intron	MARK3	No
ENSBTAG00000031327	21	68165568	68165568	+	136	619807	Bos_Tau_STR_612071	21	68785375	68785385	0	0.000163582	0.177955	0.436136	0.109712	1	1	0.000163582	0.177955	0.436136	0.109712	1	1	STR	1	intergenic	TRMT61A	protein_coding	0	intergenic	0	No
ENSBTAG00000021199	21	68196002	68196002	+	137	12539	Bos_Tau_STR_611894	21	68208541	68208556	0	2.31798e-08	0.349712	0.606979	0.0968746	1	1	2.31798e-08	0.349712	0.606979	0.0968746	1	1	STR	1	intron	COA8	protein_coding	ENSBTAG00000021199	intron	COA8	Yes
ENSBTAG00000009966	21	68317607	68317607	-	134	-93269	21_68410876_DEL	21	68410876	68411159	0	7.32611e-05	0.194958	-0.440732	0.104822	1	1	7.32611e-05	0.194958	-0.440732	0.104822	1	1	DEL	0	intron	XRCC3	protein_coding	ENSBTAG00000003559	intron	PPP1R13B	No
ENSBTAG00000003556	21	68318275	68318275	+	134	-928204	21_67389911_67390071	21	67389911	67390071	0	2.72052e-05	0.215549	0.463401	0.103468	1	1	2.72052e-05	0.215549	0.463401	0.103468	1	1	DUP	0	intron	ZFYVE21	protein_coding	ENSBTAG00000002336	intron	RCOR1	No
ENSBTAG00000003559	21	68412242	68412242	-	127	384256	Bos_Tau_STR_611823	21	68027941	68027986	0	7.95744e-06	0.240501	0.530625	0.110365	1	1	2.47169e-06	0.263602	0.555526	0.108674	1	1	STR	2	intron	PPP1R13B	protein_coding	ENSBTAG00000013410	intron	MARK3	No
ENSBTAG00000003559	21	68412242	68412242	-	127	816256	Bos_Tau_STR_611661	21	67595941	67595986	1	1.50783e-05	0.227611	0.520243	0.112167	1	1	1.50783e-05	0.227611	0.520243	0.112167	1	1	STR	2	intron	PPP1R13B	protein_coding	ENSBTAG00000013475	intron	TRAF3	No
ENSBTAG00000022775	21	69058229	69058229	+	86	-460205	Bos_Tau_STR_612018	21	68598012	68598024	0	1.65428e-05	0.225727	-0.491257	0.106488	1	1	1.65428e-05	0.225727	-0.491257	0.106488	1	1	STR	1	intergenic	C21H14orf180	protein_coding	0	intergenic	0	No
ENSBTAG00000015160	21	69348993	69348993	+	65	31951	Bos_Tau_STR_612243	21	69380944	69380954	0	6.90996e-05	0.196185	-0.461275	0.109281	1	1	6.90996e-05	0.196185	-0.461275	0.109281	1	1	STR	1	promoter	PLD4	protein_coding	ENSBTAG00000048906	promoter	AHNAK2	No
ENSBTAG00000051001	21	69750943	69750943	-	36	273814	Bos_Tau_STR_612272	21	69477117	69477129	0	0.000194861	0.174216	0.448052	0.114171	1	1	0.000194861	0.174216	0.448052	0.114171	1	1	STR	1	intergenic	0	lncRNA	0	intergenic	0	No
ENSBTAG00000047229	21	69755223	69755223	+	36	-557666	Bos_Tau_STR_612185	21	69197543	69197557	0	0.00027148	0.167098	-0.428727	0.112029	1	1	0.00027148	0.167098	-0.428727	0.112029	1	1	STR	1	promoter	CRIP1	protein_coding	ENSBTAG00000017616	promoter	ADSS1	No
ENSBTAG00000007398	22	229794	229794	-	133	140221	Bos_Tau_STR_612436	22	89553	89573	0	1.19902e-07	0.320518	0.585399	0.0997592	1	1	3.90899e-08	0.340558	0.603422	0.0982771	1	1	STR	5	intergenic	MRPS24	protein_coding	0	intergenic	0	No
ENSBTAG00000007398	22	229794	229794	-	133	90536	Bos_Tau_STR_612472	22	139239	139258	1	0.000215612	0.172049	0.432017	0.110922	1	1	0.000215612	0.172049	0.432017	0.110922	1	1	STR	1	promoter	MRPS24	protein_coding	ENSBTAG00000054457	promoter	0	No
ENSBTAG00000000220	22	1600233	1600233	-	234	17786	Bos_Tau_STR_613168	22	1582429	1582447	0	5.76657e-06	0.246925	-0.506529	0.103533	1	1	2.67721e-06	0.262044	-0.521805	0.102489	1	1	STR	1	intron	NEK10	protein_coding	ENSBTAG00000000220	intron	NEK10	Yes
ENSBTAG00000000220	22	1600233	1600233	-	234	142302	Bos_Tau_STR_613115	22	1457899	1457931	1	0.000150639	0.179712	-0.462325	0.115606	1	1	0.000150639	0.179712	-0.462325	0.115606	1	1	STR	2	promoter	NEK10	protein_coding	ENSBTAG00000014971	promoter	SEC61G	No
ENSBTAG00000018227	22	1876184	1876184	-	218	-243748	Bos_Tau_STR_613455	22	2119932	2119946	0	2.23041e-06	0.265602	0.532699	0.103674	1	1	9.52798e-08	0.324673	0.588964	0.0994171	1	1	STR	1	promoter	SLC4A7	protein_coding	ENSBTAG00000016920	promoter	EOMES	No
ENSBTAG00000018227	22	1876184	1876184	-	218	-662505	Bos_Tau_STR_613677	22	2538689	2538716	1	6.62013e-06	0.244177	0.514561	0.105958	1	1	6.62013e-06	0.244177	0.514561	0.105958	1	1	STR	4	intergenic	SLC4A7	protein_coding	0	intergenic	0	No
ENSBTAG00000035286	22	2676420	2676420	+	213	75676	Bos_Tau_STR_613775	22	2752096	2752108	0	1.78972e-08	0.354199	-0.606568	0.0958615	1	1	1.78972e-08	0.354199	-0.606568	0.0958615	1	1	STR	1	intron	CMC1	protein_coding	ENSBTAG00000035286	intron	CMC1	Yes
ENSBTAG00000052171	22	5779045	5779045	-	248	-14002	Bos_Tau_STR_615249	22	5793047	5793065	0	5.51056e-07	0.292348	-0.562884	0.102498	1	1	5.51056e-07	0.292348	-0.562884	0.102498	1	1	STR	1	intergenic	0	lncRNA	0	intergenic	0	No
ENSBTAG00000019526	22	6951459	6951459	-	232	-8883	Bos_Tau_STR_615856	22	6960342	6960366	0	2.29192e-05	0.219069	-0.477077	0.105425	1	1	2.29192e-05	0.219069	-0.477077	0.105425	1	1	STR	3	intergenic	CMTM6	protein_coding	0	intergenic	0	No
ENSBTAG00000004834	22	7113428	7113428	+	228	-147241	Bos_Tau_STR_615861	22	6966171	6966187	0	9.9976e-07	0.281061	-0.540406	0.101159	1	1	9.9976e-07	0.281061	-0.540406	0.101159	1	1	STR	3	intergenic	CNOT10	protein_coding	0	intergenic	0	No
ENSBTAG00000052446	22	7276946	7276946	+	231	12645	Bos_Tau_STR_616051	22	7289591	7289612	0	1.60019e-15	0.583331	0.762377	0.0754131	1	1	1.60019e-15	0.583331	0.762377	0.0754131	1	1	STR	1	intron	0	lncRNA	ENSBTAG00000052446	intron	0	Yes
ENSBTAG00000034883	22	7310614	7310614	+	234	-30986	Bos_Tau_STR_616042	22	7279580	7279628	0	2.37769e-05	0.218315	-0.50552	0.111957	1	1	5.19253e-05	0.202161	-0.486457	0.113108	1	1	STR	2	intron	CCR4	protein_coding	ENSBTAG00000052446	intron	0	No
ENSBTAG00000034883	22	7310614	7310614	+	234	997490	Bos_Tau_STR_616581	22	8308104	8308122	1	8.35667e-05	0.19219	0.446688	0.107184	1	1	8.35667e-05	0.19219	0.446688	0.107184	1	1	STR	2	intergenic	CCR4	protein_coding	0	intergenic	0	No
ENSBTAG00000007732	22	9640621	9640621	+	251	-599100	Bos_Tau_STR_616935	22	9041510	9041521	0	2.26609e-05	0.219301	-0.498743	0.110138	1	1	2.26609e-05	0.219301	-0.498743	0.110138	1	1	STR	1	intergenic	ARPP21	protein_coding	0	intergenic	0	No
ENSBTAG00000050443	22	9887448	9887448	+	255	-180747	22_9706489_DEL	22	9706489	9706701	0	2.23835e-05	0.219553	-0.467774	0.103223	1	1	2.23835e-05	0.219553	-0.467774	0.103223	1	1	DEL	0	intron	0	lncRNA	ENSBTAG00000007732	intron	ARPP21	No
ENSBTAG00000008463	22	11752094	11752094	+	160	799150	Bos_Tau_STR_618546	22	12551244	12551286	0	1.00101e-06	0.281037	-0.560212	0.104873	1	1	1.00101e-06	0.281037	-0.560212	0.104873	1	1	STR	2	intergenic	SLC22A14	protein_coding	0	intergenic	0	No
ENSBTAG00000018105	22	11825773	11825773	+	159	-52628	22_11772232_DEL	22	11772232	11773145	0	3.79159e-06	0.25522	-0.504315	0.100832	1	1	3.79159e-06	0.25522	-0.504315	0.100832	1	1	DEL	0	promoter	ACVR2B	protein_coding	ENSBTAG00000011278	promoter	XYLB	No
ENSBTAG00000017174	22	12317469	12317469	-	151	-42975	Bos_Tau_STR_618471	22	12360444	12360465	0	0.000197024	0.17398	0.422089	0.107644	1	1	0.000197024	0.17398	0.422089	0.107644	1	1	STR	3	intergenic	SCN11A	protein_coding	0	intergenic	0	No
ENSBTAG00000047135	22	12443560	12443560	-	144	17043	Bos_Tau_STR_618496	22	12426476	12426517	0	1.56053e-06	0.272519	-0.539824	0.103229	1	1	1.56053e-06	0.272519	-0.539824	0.103229	1	1	STR	2	intron	GORASP1	protein_coding	ENSBTAG00000003745	intron	WDR48	No
ENSBTAG00000010477	22	12455223	12455223	+	143	650344	Bos_Tau_STR_618800	22	13105567	13105589	0	0.000324638	0.163242	0.440604	0.116754	1	1	0.000324638	0.163242	0.440604	0.116754	1	1	STR	1	intron	TTC21A	protein_coding	ENSBTAG00000009430	intron	MYRIP	No
ENSBTAG00000049890	22	12911069	12911069	-	161	-69611	Bos_Tau_STR_618750	22	12980680	12980692	0	1.47882e-05	0.228006	0.525001	0.113066	1	1	1.47882e-05	0.228006	0.525001	0.113066	1	1	STR	1	intron	0	lncRNA	ENSBTAG00000009430	intron	MYRIP	No
ENSBTAG00000009430	22	12922611	12922611	+	163	-320801	Bos_Tau_STR_618568	22	12601797	12601810	0	0.000170107	0.17712	-0.444768	0.112203	1	1	0.000170107	0.17712	-0.444768	0.112203	1	1	STR	1	intron	MYRIP	protein_coding	ENSBTAG00000050995	intron	0	No
ENSBTAG00000019106	22	13170136	13170136	+	180	-262202	Bos_Tau_STR_618715	22	12907924	12907934	0	0.000169405	0.177209	0.455462	0.114867	1	1	0.000169405	0.177209	0.455462	0.114867	1	1	STR	1	intron	EIF1B	protein_coding	ENSBTAG00000049890	intron	0	No
ENSBTAG00000053485	22	13302897	13302897	+	187	-394963	Bos_Tau_STR_618715	22	12907924	12907934	0	0.000193495	0.174367	0.451796	0.115065	1	1	0.000193495	0.174367	0.451796	0.115065	1	1	STR	1	intron	ZNF619	protein_coding	ENSBTAG00000049890	intron	0	No
ENSBTAG00000053059	22	13768073	13768073	+	189	-71347	Bos_Tau_STR_619041	22	13696715	13696726	0	5.45682e-05	0.201125	0.47051	0.109752	1	1	5.45682e-05	0.201125	0.47051	0.109752	1	1	STR	1	intergenic	0	lncRNA	0	intergenic	0	No
ENSBTAG00000051466	22	14373037	14373037	-	203	324209	Bos_Tau_STR_619194	22	14048817	14048828	0	6.06407e-07	0.290546	-0.541751	0.0990817	1	1	6.06407e-07	0.290546	-0.541751	0.0990817	1	1	STR	1	intron	ULK4	protein_coding	ENSBTAG00000051466	intron	ULK4	Yes
ENSBTAG00000006567	22	14658102	14658102	+	221	-405932	Bos_Tau_STR_619274	22	14252146	14252170	0	7.27354e-07	0.287109	0.542296	0.100015	1	1	7.27354e-07	0.287109	0.542296	0.100015	1	1	STR	3	intron	VIPR1	protein_coding	ENSBTAG00000051466	intron	ULK4	No
ENSBTAG00000053695	22	14730423	14730423	+	215	91005	Bos_Tau_STR_619516	22	14821428	14821439	0	1.62164e-10	0.430854	0.68872	0.0926464	1	1	1.62164e-10	0.430854	0.68872	0.0926464	1	1	STR	1	intron	SS18L2	protein_coding	ENSBTAG00000006563	intron	KLHL40	No
ENSBTAG00000006563	22	14817159	14817159	+	223	377953	Bos_Tau_STR_619674	22	15195112	15195132	0	5.06433e-06	0.249503	0.527986	0.107176	1	1	5.06433e-06	0.249503	0.527986	0.107176	1	1	STR	2	intron	KLHL40	protein_coding	ENSBTAG00000053758	intron	0	No
ENSBTAG00000033422	22	14834446	14834446	-	219	-588871	Bos_Tau_STR_619770	22	15423317	15423330	0	1.29298e-06	0.276138	-0.568528	0.107734	1	1	1.29298e-06	0.276138	-0.568528	0.107734	1	1	STR	1	intron	HHATL	protein_coding	ENSBTAG00000008893	intron	ANO10	No
ENSBTAG00000014162	22	14872158	14872158	+	223	-50719	Bos_Tau_STR_619516	22	14821428	14821439	0	2.48953e-07	0.307155	0.581509	0.10222	1	1	2.48953e-07	0.307155	0.581509	0.10222	1	1	STR	1	intron	ACKR2	protein_coding	ENSBTAG00000006563	intron	KLHL40	No
ENSBTAG00000038640	22	14886530	14886530	-	224	72781	Bos_Tau_STR_619512	22	14813735	14813749	0	1.35486e-08	0.358995	-0.64819	0.101374	1	1	1.35486e-08	0.358995	-0.64819	0.101374	1	1	STR	1	promoter	0	protein_coding	ENSBTAG00000006563	promoter	KLHL40	No
ENSBTAG00000053254	22	14943485	14943485	+	218	-901272	22_14036842_DEL	22	14036842	14042213	0	9.21845e-06	0.23755	-0.486553	0.102023	1	1	9.21845e-06	0.23755	-0.486553	0.102023	1	1	DEL	0	intron	0	pseudogene	ENSBTAG00000051466	intron	ULK4	No
ENSBTAG00000052731	22	15023664	15023664	+	214	-662028	Bos_Tau_STR_619330	22	14361621	14361636	0	2.17775e-05	0.220115	0.515851	0.113646	1	1	2.17775e-05	0.220115	0.515851	0.113646	1	1	STR	1	intron	GASK1A	protein_coding	ENSBTAG00000051466	intron	ULK4	No
ENSBTAG00000053758	22	15129684	15129684	+	201	-718230	Bos_Tau_STR_619355	22	14411437	14411454	0	2.42904e-09	0.387874	-0.643857	0.094668	1	1	2.42904e-09	0.387874	-0.643857	0.094668	1	1	STR	1	intergenic	0	lncRNA	0	intergenic	0	No
ENSBTAG00000003325	22	15232620	15232620	+	197	-126432	Bos_Tau_STR_619634	22	15106175	15106188	0	1.42787e-05	0.228717	0.494448	0.106271	1	1	1.42787e-05	0.228717	0.494448	0.106271	1	1	STR	1	promoter	SNRK	protein_coding	ENSBTAG00000050413	promoter	0	No
ENSBTAG00000008893	22	15535485	15535485	-	209	-384301	Bos_Tau_STR_620044	22	15919786	15919799	0	7.5918e-05	0.194209	-0.458996	0.109427	1	1	7.5918e-05	0.194209	-0.458996	0.109427	1	1	STR	2	intergenic	ANO10	protein_coding	0	intergenic	0	No
ENSBTAG00000025379	22	16105141	16105141	+	224	-466324	Bos_Tau_STR_619890	22	15638805	15638817	0	4.71701e-07	0.295268	-0.570006	0.103067	1	1	4.71701e-07	0.295268	-0.570006	0.103067	1	1	STR	1	intergenic	0	processed_pseudogene	0	intergenic	0	No
ENSBTAG00000052626	22	16378625	16378625	-	212	-4396	Bos_Tau_STR_620245	22	16383021	16383047	0	4.39654e-05	0.205624	0.475642	0.109419	1	1	4.39654e-05	0.205624	0.475642	0.109419	1	1	STR	2	promoter	0	protein_coding	ENSBTAG00000003622,ENSBTAG00000052626	promoter	ZKSCAN7,0	Yes
ENSBTAG00000016725	22	16508096	16508096	-	202	651301	Bos_Tau_STR_620005	22	15856765	15856795	0	0.00123932	0.133989	-0.399233	0.118793	0	0	2.0342e-05	0.22151	-0.513321	0.112631	1	1	STR	5	intergenic	KIAA1143	protein_coding	0	intergenic	0	No
ENSBTAG00000016725	22	16508096	16508096	-	202	125049	Bos_Tau_STR_620245	22	16383021	16383047	1	0.000122109	0.184175	-0.45015	0.110887	1	1	0.000122109	0.184175	-0.45015	0.110887	1	1	STR	2	promoter	KIAA1143	protein_coding	ENSBTAG00000003622,ENSBTAG00000052626	promoter	ZKSCAN7,0	No
ENSBTAG00000053176	22	16616959	16616959	+	192	-29389	22_16587011_DEL	22	16587011	16587570	0	4.44105e-05	0.205415	-0.452447	0.10415	1	1	4.44105e-05	0.205415	-0.452447	0.10415	1	1	DEL	0	intergenic	0	protein_coding	0	intergenic	0	No
ENSBTAG00000006193	22	16705519	16705519	-	188	-632753	Bos_Tau_STR_620674	22	17338272	17338282	0	1.08855e-06	0.279436	0.550483	0.103461	1	1	1.08855e-06	0.279436	0.550483	0.103461	1	1	STR	1	intron	IRAK2	protein_coding	ENSBTAG00000004685	intron	SRGAP3	No
ENSBTAG00000016101	22	16719806	16719806	-	188	-70836	Bos_Tau_STR_620441	22	16790642	16790658	0	2.82092e-05	0.214803	-0.462615	0.103521	1	1	2.82092e-05	0.214803	-0.462615	0.103521	1	1	STR	1	intron	VHL	protein_coding	ENSBTAG00000003882	intron	EMC3	No
ENSBTAG00000003882	22	16789209	16789209	+	182	836555	Bos_Tau_STR_620778	22	17625764	17625782	0	8.90976e-05	0.19084	0.442211	0.106574	1	1	8.90976e-05	0.19084	0.442211	0.106574	1	1	STR	2	intron	EMC3	protein_coding	ENSBTAG00000012142	intron	RAD18	No
ENSBTAG00000007968	22	16878874	16878874	+	171	246814	Bos_Tau_STR_620573	22	17125688	17125711	0	1.09399e-05	0.234104	-0.51533	0.109095	1	1	1.09399e-05	0.234104	-0.51533	0.109095	1	1	STR	1	intergenic	RPUSD3	protein_coding	0	intergenic	0	No
ENSBTAG00000007966	22	16910868	16910868	-	175	24561	Bos_Tau_STR_620473	22	16886293	16886307	0	1.22245e-09	0.399062	0.653018	0.0937904	1	1	1.22245e-09	0.399062	0.653018	0.0937904	1	1	STR	2	intron	0	protein_coding	ENSBTAG00000007968	intron	RPUSD3	No
ENSBTAG00000007961	22	16922281	16922281	+	175	159908	Bos_Tau_STR_620552	22	17082189	17082204	0	1.19923e-06	0.277582	0.569876	0.107601	1	1	1.19923e-06	0.277582	0.569876	0.107601	1	1	STR	1	intergenic	TADA3	protein_coding	0	intergenic	0	No
ENSBTAG00000009765	22	17052505	17052505	-	182	33264	Bos_Tau_STR_620525	22	17019207	17019241	0	6.82146e-05	0.196455	-0.445387	0.105426	1	1	6.82146e-05	0.196455	-0.445387	0.105426	1	1	STR	3	intron	MTMR14	protein_coding	ENSBTAG00000009765	intron	MTMR14	Yes
ENSBTAG00000010916	22	17087253	17087253	+	186	8910	Bos_Tau_STR_620562	22	17096163	17096176	0	1.72722e-06	0.27056	-0.554103	0.106486	1	1	1.72722e-06	0.27056	-0.554103	0.106486	1	1	STR	1	intron	LHFPL4	protein_coding	ENSBTAG00000010916	intron	LHFPL4	Yes
ENSBTAG00000019772	22	17776079	17776079	+	182	-105940	Bos_Tau_STR_620796	22	17670124	17670139	0	4.76824e-07	0.295066	-0.569912	0.103101	1	1	4.76824e-07	0.295066	-0.569912	0.103101	1	1	STR	1	intron	OXTR	protein_coding	ENSBTAG00000012142	intron	RAD18	No
ENSBTAG00000005433	22	17852252	17852252	+	184	131836	Bos_Tau_STR_620917	22	17984088	17984128	0	5.05381e-06	0.249544	0.532067	0.107993	1	1	1.41801e-05	0.228858	0.509537	0.109471	1	1	STR	2	intergenic	SSUH2	protein_coding	0	intergenic	0	No
ENSBTAG00000005433	22	17852252	17852252	+	184	-95201	Bos_Tau_STR_620831	22	17757036	17757051	1	8.48913e-05	0.191859	-0.440298	0.105764	1	1	8.48913e-05	0.191859	-0.440298	0.105764	1	1	STR	1	intergenic	SSUH2	protein_coding	0	intergenic	0	No
ENSBTAG00000054748	22	21015245	21015245	-	256	-907141	Bos_Tau_STR_622951	22	21922386	21922397	0	1.4421e-05	0.228516	-0.497811	0.107055	1	1	1.4421e-05	0.228516	-0.497811	0.107055	1	1	STR	1	intron	0	lncRNA	ENSBTAG00000039855	intron	SUMF1	No
ENSBTAG00000018935	22	22025063	22025063	-	234	241568	Bos_Tau_STR_622868	22	21783471	21783495	0	1.16463e-06	0.278143	-0.545383	0.102833	1	1	1.16463e-06	0.278143	-0.545383	0.102833	1	1	STR	1	intron	SETMAR	protein_coding	ENSBTAG00000020455	intron	ITPR1	No
ENSBTAG00000054956	22	22587158	22587158	+	252	-510773	Bos_Tau_STR_623039	22	22076372	22076385	0	2.0986e-07	0.310301	0.575868	0.100485	1	1	2.0986e-07	0.310301	0.575868	0.100485	1	1	STR	1	intergenic	0	lncRNA	0	intergenic	0	No
ENSBTAG00000019536	22	23123462	23123462	+	231	399319	Bos_Tau_STR_623687	22	23522781	23522794	0	8.61771e-05	0.191542	0.442913	0.106501	1	1	8.61771e-05	0.191542	0.442913	0.106501	1	1	STR	2	intron	CRBN	protein_coding	ENSBTAG00000033225	intron	CNTN4	No
ENSBTAG00000019534	22	23172673	23172673	-	231	-19290	Bos_Tau_STR_623512	22	23191963	23191974	0	3.59917e-09	0.381378	0.648089	0.096607	1	1	1.60655e-11	0.465254	0.715818	0.0898193	1	1	STR	1	intergenic	TRNT1	protein_coding	0	intergenic	0	No
ENSBTAG00000019534	22	23172673	23172673	-	231	-393369	Bos_Tau_STR_623705	22	23566042	23566077	1	7.71676e-05	0.193866	0.455106	0.108619	1	1	7.71676e-05	0.193866	0.455106	0.108619	1	1	STR	2	intron	TRNT1	protein_coding	ENSBTAG00000033225	intron	CNTN4	No
ENSBTAG00000003592	22	25264487	25264487	-	311	308657	Bos_Tau_STR_624445	22	24955802	24955830	0	2.52548e-06	0.263183	0.555006	0.108689	1	1	2.52548e-06	0.263183	0.555006	0.108689	1	1	STR	2	intron	CNTN6	protein_coding	ENSBTAG00000003592	intron	CNTN6	Yes
ENSBTAG00000002471	22	26207536	26207536	-	289	-118993	22_26326529_DEL	22	26326529	26327818	0	1.97459e-07	0.311419	-0.557087	0.0969541	1	1	1.97459e-07	0.311419	-0.557087	0.0969541	1	1	DEL	0	intron	CHL1	protein_coding	ENSBTAG00000054298	intron	0	No
ENSBTAG00000055263	22	29081745	29081745	+	197	-222352	Bos_Tau_STR_626473	22	28859377	28859393	0	1.24652e-06	0.276841	0.552023	0.104423	1	1	1.24652e-06	0.276841	0.552023	0.104423	1	1	STR	1	intron	0	lncRNA	ENSBTAG00000005436	intron	SHQ1	No
ENSBTAG00000019330	22	29859914	29859914	+	213	82660	Bos_Tau_STR_626956	22	29942574	29942589	0	6.53186e-07	0.289143	-0.572673	0.105095	1	1	6.53186e-07	0.289143	-0.572673	0.105095	1	1	STR	1	intron	PROK2	protein_coding	ENSBTAG00000018862	intron	EIF4E3	No
ENSBTAG00000050320	22	29889268	29889268	+	214	897134	Bos_Tau_STR_627429	22	30786402	30786428	0	0.000140897	0.181135	-0.456769	0.113669	1	1	0.000140897	0.181135	-0.456769	0.113669	1	1	STR	2	intergenic	0	lncRNA	0	intergenic	0	No
ENSBTAG00000018862	22	29921569	29921569	+	220	-378262	Bos_Tau_STR_626789	22	29543288	29543307	0	2.62801e-06	0.262406	-0.514761	0.10101	1	1	2.62801e-06	0.262406	-0.514761	0.10101	1	1	STR	3	intergenic	EIF4E3	protein_coding	0	intergenic	0	No
ENSBTAG00000021506	22	32457970	32457970	-	268	-577178	Bos_Tau_STR_628678	22	33035148	33035170	0	0.00010239	0.187904	-0.465341	0.113226	1	1	0.00010239	0.187904	-0.465341	0.113226	1	1	STR	1	intron	ARL6IP5	protein_coding	ENSBTAG00000019041,ENSBTAG00000048492	intron	TAFA1,0	No
ENSBTAG00000009541	22	33859633	33859633	+	252	267988	Bos_Tau_STR_629226	22	34127621	34127637	0	3.05878e-11	0.45588	-0.678589	0.0867695	1	1	3.05878e-11	0.45588	-0.678589	0.0867695	1	1	STR	2	intron	SUCLG2	protein_coding	ENSBTAG00000009541	intron	SUCLG2	Yes
ENSBTAG00000051201	22	35049452	35049452	+	267	-483968	Bos_Tau_STR_629439	22	34565468	34565484	0	1.31052e-06	0.27588	-0.568337	0.107768	1	1	1.31052e-06	0.27588	-0.568337	0.107768	1	1	STR	1	intergenic	0	protein_coding	0	intergenic	0	No
ENSBTAG00000037972	22	35215061	35215061	-	271	649577	Bos_Tau_STR_629439	22	34565468	34565484	0	2.9071e-07	0.304287	-0.596882	0.105633	1	1	3.50898e-06	0.256744	-0.548272	0.109183	1	1	STR	1	intergenic	SLC25A26	protein_coding	0	intergenic	0	No
ENSBTAG00000037972	22	35215061	35215061	-	271	56297	Bos_Tau_STR_629700	22	35158751	35158764	1	2.84177e-05	0.214651	0.505275	0.113118	1	1	2.84177e-05	0.214651	0.505275	0.113118	1	1	STR	1	intron	SLC25A26	protein_coding	ENSBTAG00000037972	intron	SLC25A26	Yes
ENSBTAG00000010581	22	35758131	35758131	+	260	-980516	Bos_Tau_STR_629535	22	34777603	34777615	0	2.87596e-06	0.260644	-0.523996	0.103293	1	1	5.31683e-08	0.335113	-0.594156	0.0979528	1	1	STR	1	intergenic	MAGI1	protein_coding	0	intergenic	0	No
ENSBTAG00000010581	22	35758131	35758131	+	260	-25572	Bos_Tau_STR_630013	22	35732539	35732559	1	4.2291e-06	0.253067	-0.505576	0.101659	1	1	4.2291e-06	0.253067	-0.505576	0.101659	1	1	STR	2	intergenic	MAGI1	protein_coding	0	intergenic	0	No
ENSBTAG00000015112	22	37420628	37420628	+	233	201956	Bos_Tau_STR_630947	22	37622584	37622596	0	8.73851e-05	0.191249	-0.458754	0.110414	1	1	8.73851e-05	0.191249	-0.458754	0.110414	1	1	STR	1	intron	PSMD6	protein_coding	ENSBTAG00000039133	intron	C22H3orf49	No
ENSBTAG00000032872	22	37601162	37601162	+	242	-46018	Bos_Tau_STR_630897	22	37555129	37555144	0	1.59468e-05	0.226473	0.488482	0.105661	1	1	1.2653e-05	0.231166	0.493516	0.10534	1	1	STR	1	intron	THOC7	protein_coding	ENSBTAG00000011287	intron	ATXN7	No
ENSBTAG00000032872	22	37601162	37601162	+	242	21422	Bos_Tau_STR_630947	22	37622584	37622596	1	0.000172154	0.176865	-0.441165	0.111392	1	1	0.000172154	0.176865	-0.441165	0.111392	1	1	STR	1	intron	THOC7	protein_coding	ENSBTAG00000039133	intron	C22H3orf49	No
ENSBTAG00000005321	22	38430995	38430995	+	244	753477	Bos_Tau_STR_631735	22	39184472	39184512	0	3.90807e-05	0.208069	-0.478584	0.109279	1	1	3.90807e-05	0.208069	-0.478584	0.109279	1	1	STR	6	intron	CADPS	protein_coding	ENSBTAG00000021911	intron	PTPRG	No
ENSBTAG00000001889	22	38992722	38992722	-	253	-8344	22_39001066_DEL	22	39001066	39001168	0	1.50788e-14	0.557186	0.745029	0.077736	1	1	1.50788e-14	0.557186	0.745029	0.077736	1	1	DEL	0	intergenic	C22H3orf14	protein_coding	0	intergenic	0	No
ENSBTAG00000021911	22	39358064	39358064	-	247	-142734	Bos_Tau_STR_631860	22	39500798	39500829	0	3.69437e-07	0.299835	0.578883	0.103535	1	1	3.69437e-07	0.299835	0.578883	0.103535	1	1	STR	5	intergenic	PTPRG	protein_coding	0	intergenic	0	No
ENSBTAG00000014418	22	40819274	40819274	+	244	-232728	Bos_Tau_STR_632404	22	40586534	40586546	0	1.39527e-06	0.274675	-0.566993	0.107838	1	1	1.39527e-06	0.274675	-0.566993	0.107838	1	1	STR	1	intergenic	FHIT	protein_coding	0	intergenic	0	No
ENSBTAG00000020373	22	42346408	42346408	+	247	-14575	Bos_Tau_STR_633280	22	42331815	42331833	0	6.25068e-12	0.478714	0.700312	0.0855322	1	1	6.25068e-12	0.478714	0.700312	0.0855322	1	1	STR	4	intergenic	CFAP20DC	protein_coding	0	intergenic	0	No
ENSBTAG00000004178	22	42836607	42836607	+	237	82574	Bos_Tau_STR_633557	22	42919181	42919203	0	3.32389e-06	0.257808	0.510306	0.10134	1	1	3.32389e-06	0.257808	0.510306	0.10134	1	1	STR	3	intron	ACOX2	protein_coding	ENSBTAG00000021724	intron	PDHB	No
ENSBTAG00000022656	22	42918332	42918332	-	229	14871	22_42903336_DEL	22	42903336	42903461	0	2.19891e-06	0.265879	0.518174	0.100776	1	1	2.19891e-06	0.265879	0.518174	0.100776	1	1	DEL	0	intron	KCTD6	protein_coding	ENSBTAG00000022656	intron	KCTD6	Yes
ENSBTAG00000019987	22	43018634	43018634	-	222	269	Bos_Tau_STR_633607	22	43018355	43018365	0	1.43178e-05	0.228662	-0.484081	0.10406	1	1	1.43178e-05	0.228662	-0.484081	0.10406	1	1	STR	1	intron	RPP14	protein_coding	ENSBTAG00000019987	intron	RPP14	Yes
ENSBTAG00000018433	22	43531245	43531245	+	229	71147	Bos_Tau_STR_633896	22	43602392	43602407	0	6.5329e-05	0.197361	-0.47688	0.112558	1	1	6.5329e-05	0.197361	-0.47688	0.112558	1	1	STR	2	promoter	DENND6A	protein_coding	ENSBTAG00000016069	promoter	ARF4	No
ENSBTAG00000015563	22	43639721	43639721	-	226	-759448	Bos_Tau_STR_634276	22	44399169	44399183	0	6.21328e-05	0.198411	-0.467357	0.109946	1	1	6.21328e-05	0.198411	-0.467357	0.109946	1	1	STR	1	intron	PDE12	protein_coding	ENSBTAG00000019748	intron	TASOR	No
ENSBTAG00000048558	22	43639995	43639995	+	226	488892	Bos_Tau_STR_634135	22	44128887	44128919	0	1.70633e-06	0.270795	-0.554214	0.106444	1	1	1.70633e-06	0.270795	-0.554214	0.106444	1	1	STR	2	intron	0	lncRNA	ENSBTAG00000014091	intron	ARHGEF3	No
ENSBTAG00000020802	22	43653910	43653910	+	226	106305	Bos_Tau_STR_633963	22	43760215	43760225	0	4.72137e-06	0.250891	0.510416	0.103227	1	1	4.72137e-06	0.250891	0.510416	0.103227	1	1	STR	1	intron	DNAH12	protein_coding	ENSBTAG00000020802	intron	DNAH12	Yes
ENSBTAG00000016013	22	43831391	43831391	+	230	7462	Bos_Tau_STR_633999	22	43838853	43838873	0	3.28482e-07	0.302021	0.572411	0.101847	1	1	3.28482e-07	0.302021	0.572411	0.101847	1	1	STR	3	intron	ASB14	protein_coding	ENSBTAG00000016013	intron	ASB14	Yes
ENSBTAG00000010999	22	43940324	43940324	+	234	-379967	Bos_Tau_STR_633877	22	43560345	43560357	0	0.000115192	0.185411	0.458633	0.112514	1	1	0.000115192	0.185411	0.458633	0.112514	1	1	STR	1	intron	IL17RD	protein_coding	ENSBTAG00000018433	intron	DENND6A	No
ENSBTAG00000014091	22	44017422	44017422	+	219	119741	Bos_Tau_STR_634140	22	44137163	44137174	0	7.46034e-05	0.194576	0.462802	0.110205	1	1	0.000260845	0.167958	0.429983	0.112011	1	0	STR	1	intron	ARHGEF3	protein_coding	ENSBTAG00000014091	intron	ARHGEF3	Yes
ENSBTAG00000014091	22	44017422	44017422	+	219	9456	Bos_Tau_STR_634086	22	44026878	44026894	1	0.000155987	0.178969	-0.428076	0.107313	1	1	0.000155987	0.178969	-0.428076	0.107313	1	1	STR	5	intron	ARHGEF3	protein_coding	ENSBTAG00000014091	intron	ARHGEF3	Yes
ENSBTAG00000049764	22	45842783	45842783	-	232	-384884	Bos_Tau_STR_635109	22	46227667	46227680	0	0.00820577	0.0918799	-0.31339	0.115315	0	0	2.00137e-05	0.221843	-0.486965	0.106745	1	1	STR	1	intron	0	lncRNA	ENSBTAG00000013117	intron	CACNA2D3	No
ENSBTAG00000049764	22	45842783	45842783	-	232	-706836	Bos_Tau_STR_635243	22	46549619	46549633	1	5.12717e-05	0.202425	-0.452165	0.105049	1	1	5.12717e-05	0.202425	-0.452165	0.105049	1	1	STR	1	intron	0	lncRNA	ENSBTAG00000013117	intron	CACNA2D3	No
ENSBTAG00000013117	22	46818511	46818511	-	236	337181	Bos_Tau_STR_635212	22	46481305	46481330	0	5.08324e-09	0.37562	-0.647637	0.0977282	1	1	5.08324e-09	0.37562	-0.647637	0.0977282	1	1	STR	5	intron	CACNA2D3	protein_coding	ENSBTAG00000013117	intron	CACNA2D3	Yes
ENSBTAG00000011180	22	47032971	47032971	+	218	-3751	Bos_Tau_STR_635464	22	47029208	47029220	0	3.3002e-10	0.419859	0.690433	0.0949894	0	1	1.46292e-08	0.357676	0.637257	0.0999506	1	1	STR	1	intron	ACTR8	protein_coding	ENSBTAG00000032374	intron	SELENOK	No
ENSBTAG00000011180	22	47032971	47032971	+	218	21880	Bos_Tau_STR_635477	22	47054851	47054865	1	1.89117e-06	0.268805	0.543793	0.104971	1	1	1.89117e-06	0.268805	0.543793	0.104971	1	1	STR	1	intron	ACTR8	protein_coding	ENSBTAG00000011178,ENSBTAG00000011180	intron	ACTR8,IL17RB	Yes
ENSBTAG00000011178	22	47066805	47066805	-	215	11940	Bos_Tau_STR_635477	22	47054851	47054865	0	4.43497e-07	0.296423	-0.571046	0.10297	1	1	1.08974e-06	0.279415	-0.554422	0.104207	1	1	STR	1	intron	IL17RB	protein_coding	ENSBTAG00000011178,ENSBTAG00000011180	intron	ACTR8,IL17RB	Yes
ENSBTAG00000011178	22	47066805	47066805	-	215	56837	Bos_Tau_STR_635455	22	47009958	47009968	1	0.000107086	0.186956	-0.44705	0.109114	1	1	0.000107086	0.186956	-0.44705	0.109114	1	1	STR	1	intergenic	IL17RB	protein_coding	0	intergenic	0	No
ENSBTAG00000010027	22	47133914	47133914	+	203	-464464	Bos_Tau_STR_635292	22	46669367	46669450	0	1.74073e-05	0.22469	-0.516929	0.112387	1	1	1.74073e-05	0.22469	-0.516929	0.112387	1	1	STR	2	intron	CHDH	protein_coding	ENSBTAG00000013117	intron	CACNA2D3	No
ENSBTAG00000010863	22	47646509	47646509	+	178	2590	Bos_Tau_STR_635731	22	47649099	47649117	0	0.000234691	0.170229	-0.426551	0.110223	1	1	0.000234691	0.170229	-0.426551	0.110223	1	1	STR	4	intron	DCP1A	protein_coding	ENSBTAG00000010863	intron	DCP1A	Yes
ENSBTAG00000020973	22	47812822	47812822	+	168	-265176	Bos_Tau_STR_635677	22	47547631	47547646	0	0.000130104	0.182829	-0.474002	0.117288	1	1	0.000130104	0.182829	-0.474002	0.117288	1	1	STR	1	intergenic	RFT1	protein_coding	0	intergenic	0	No
ENSBTAG00000007850	22	48059508	48059508	+	157	-35834	Bos_Tau_STR_635902	22	48023648	48023674	0	0.000243858	0.169406	-0.422492	0.109493	1	1	0.000243858	0.169406	-0.422492	0.109493	1	1	STR	4	intron	ITIH4	protein_coding	ENSBTAG00000011344	intron	TMEM110	No
ENSBTAG00000004749	22	48124642	48124642	+	149	171870	Bos_Tau_STR_636009	22	48296512	48296545	0	6.26524e-05	0.198237	-0.489464	0.11521	1	1	6.26524e-05	0.198237	-0.489464	0.11521	1	1	STR	2	intron	NEK4	protein_coding	ENSBTAG00000014784	intron	NT5DC2	No
ENSBTAG00000018198	22	48676660	48676660	+	133	-107095	Bos_Tau_STR_636131	22	48569535	48569565	0	9.49521e-05	0.189498	-0.474709	0.114906	1	1	2.8128e-05	0.214862	-0.505482	0.113093	1	1	STR	2	intergenic	TLR9	protein_coding	0	intergenic	0	No
ENSBTAG00000018198	22	48676660	48676660	+	133	-499581	Bos_Tau_STR_635952	22	48177069	48177079	1	0.000146539	0.180299	-0.445503	0.111178	1	1	0.000146539	0.180299	-0.445503	0.111178	1	1	STR	1	intron	TLR9	protein_coding	ENSBTAG00000014786	intron	PBRM1	No
ENSBTAG00000053854	22	48957705	48957705	-	125	-3190	Bos_Tau_STR_636291	22	48960895	48960909	0	1.61733e-06	0.271829	-0.531343	0.101785	1	1	1.61733e-06	0.271829	-0.531343	0.101785	1	1	STR	2	promoter	ABHD14A	protein_coding	ENSBTAG00000037377,ENSBTAG00000053854	promoter	ABHD14A,ABHD14B	Yes
ENSBTAG00000031797	22	49383627	49383627	-	128	869189	Bos_Tau_STR_636116	22	48514423	48514438	0	0.000204623	0.17317	0.443217	0.113351	1	1	0.000204623	0.17317	0.443217	0.113351	1	1	STR	1	intron	MANF	protein_coding	ENSBTAG00000047794	intron	DNAH1	No
ENSBTAG00000032026	22	50481628	50481628	+	134	145242	Bos_Tau_STR_636912	22	50626870	50626881	0	0.000141298	0.181074	0.43995	0.109505	1	1	0.000141298	0.181074	0.43995	0.109505	1	1	STR	1	intron	GMPPB	protein_coding	ENSBTAG00000011580	intron	DAG1	No
ENSBTAG00000011583	22	50525786	50525786	-	139	-418354	Bos_Tau_STR_637045	22	50944140	50944150	0	3.07021e-05	0.213058	-0.463859	0.104339	1	1	3.07021e-05	0.213058	-0.463859	0.104339	1	1	STR	1	intron	APEH	protein_coding	ENSBTAG00000018924	intron	QRICH1	No
ENSBTAG00000004279	22	50701226	50701226	+	144	-121	22_50701105_BND	22	50701105	50701105	0	3.19096e-05	0.212262	0.459765	0.103664	1	1	3.19096e-05	0.212262	0.459765	0.103664	1	1	BND	0	promoter	RHOA	protein_coding	ENSBTAG00000004279,ENSBTAG00000022632	promoter	RHOA,TCTA	Yes
ENSBTAG00000011894	22	50803150	50803150	+	148	294188	Bos_Tau_STR_637094	22	51097338	51097350	0	1.72499e-05	0.224875	0.497631	0.108134	1	1	1.72499e-05	0.224875	0.497631	0.108134	1	1	STR	1	intron	C22H3orf62	protein_coding	ENSBTAG00000014205	intron	PRKAR2A	No
ENSBTAG00000018928	22	50911689	50911689	+	158	973862	Bos_Tau_STR_637439	22	51885551	51885569	0	1.73253e-05	0.224786	0.473185	0.102848	1	1	1.73253e-05	0.224786	0.473185	0.102848	1	1	STR	3	intron	QARS1	protein_coding	ENSBTAG00000015839	intron	MAP4	No
ENSBTAG00000031837	22	50962854	50962854	+	157	-373861	Bos_Tau_STR_636895	22	50588978	50588993	0	2.60059e-05	0.216476	0.464313	0.103388	1	1	2.60059e-05	0.216476	0.464313	0.103388	1	1	STR	2	intergenic	IMPDH2	protein_coding	0	intergenic	0	No
ENSBTAG00000018918	22	50969630	50969630	-	156	300423	Bos_Tau_STR_636939	22	50669189	50669207	0	1.62285e-13	0.527736	-0.740246	0.0819594	1	1	1.62285e-13	0.527736	-0.740246	0.0819594	1	1	STR	2	intergenic	NDUFAF3	protein_coding	0	intergenic	0	No
ENSBTAG00000021853	22	51175603	51175603	+	161	-711132	Bos_Tau_STR_636867	22	50464460	50464471	0	5.33841e-05	0.201583	-0.45435	0.105832	1	1	0.000166567	0.177569	-0.42643	0.107412	1	1	STR	2	intron	IP6K2	protein_coding	ENSBTAG00000011595	intron	IP6K1	No
ENSBTAG00000021853	22	51175603	51175603	+	161	-59847	Bos_Tau_STR_637102	22	51115746	51115756	1	0.000220353	0.171582	0.431462	0.110961	1	1	0.000220353	0.171582	0.431462	0.110961	1	1	STR	1	intron	IP6K2	protein_coding	ENSBTAG00000014205	intron	PRKAR2A	No
ENSBTAG00000021850	22	51201255	51201255	+	166	-574374	Bos_Tau_STR_636912	22	50626870	50626881	0	5.90542e-06	0.246452	-0.513264	0.105043	1	1	5.90542e-06	0.246452	-0.513264	0.105043	1	1	STR	1	intron	NCKIPSD	protein_coding	ENSBTAG00000011580	intron	DAG1	No
ENSBTAG00000006752	22	51322004	51322004	+	161	-733011	Bos_Tau_STR_636895	22	50588978	50588993	0	2.34878e-06	0.264596	-0.513331	0.100163	1	1	2.34878e-06	0.264596	-0.513331	0.100163	1	1	STR	2	intergenic	PFKFB4	protein_coding	0	intergenic	0	No
ENSBTAG00000020076	22	51673833	51673833	-	158	-172669	Bos_Tau_STR_637421	22	51846502	51846523	0	7.30411e-05	0.195021	-0.463224	0.110149	1	1	7.30411e-05	0.195021	-0.463224	0.110149	1	1	STR	5	intron	CATHL5	protein_coding	ENSBTAG00000015839	intron	MAP4	No
ENSBTAG00000002309	22	52089753	52089753	+	168	-108477	Bos_Tau_STR_637488	22	51981250	51981276	0	9.68828e-06	0.236551	0.517984	0.108914	1	1	9.68828e-06	0.236551	0.517984	0.108914	1	1	STR	5	intron	CSPG5	protein_coding	ENSBTAG00000031567	intron	SMARCC1	No
ENSBTAG00000015782	22	52163455	52163455	+	164	41128	22_52204583_DEL	22	52204583	52205516	0	3.44218e-09	0.382118	0.616819	0.0918017	1	1	3.44218e-09	0.382118	0.616819	0.0918017	1	1	DEL	0	intron	SCAP	protein_coding	ENSBTAG00000015782	intron	SCAP	Yes
ENSBTAG00000051878	22	52252575	52252575	-	160	118552	Bos_Tau_STR_637545	22	52134013	52134023	0	1.45931e-06	0.273811	-0.548819	0.104608	1	1	1.45931e-06	0.273811	-0.548819	0.104608	1	1	STR	1	intron	0	protein_coding	ENSBTAG00000011478	intron	ELP6	No
ENSBTAG00000006573	22	52361884	52361884	-	162	75465	Bos_Tau_STR_637608	22	52286406	52286419	0	1.00713e-05	0.235771	0.498409	0.105025	1	1	1.00713e-05	0.235771	0.498409	0.105025	1	1	STR	1	promoter	KLHL18	protein_coding	ENSBTAG00000002774	promoter	PTPN23	No
ENSBTAG00000019841	22	52361996	52361996	+	162	200004	Bos_Tau_STR_637705	22	52562000	52562036	0	0.000141498	0.181044	0.460393	0.114605	1	1	0.000141498	0.181044	0.460393	0.114605	1	1	STR	2	intron	KIF9	protein_coding	ENSBTAG00000011311	intron	CCDC12	No
ENSBTAG00000048957	22	52541668	52541668	-	158	994757	Bos_Tau_STR_637285	22	51546899	51546911	0	0.000166213	0.177615	-0.448973	0.113073	1	1	3.31339e-06	0.25787	-0.54098	0.107414	1	1	STR	1	intergenic	0	pseudogene	0	intergenic	0	No
ENSBTAG00000048957	22	52541668	52541668	-	158	407645	Bos_Tau_STR_637545	22	52134013	52134023	1	0.000217485	0.171863	-0.434805	0.11171	1	1	0.000217485	0.171863	-0.434805	0.11171	1	1	STR	1	intron	0	pseudogene	ENSBTAG00000011478	intron	ELP6	No
ENSBTAG00000031454	22	52671297	52671297	+	173	87624	Bos_Tau_STR_637798	22	52758921	52758939	0	0.000232784	0.170405	0.414858	0.107135	1	1	0.000232784	0.170405	0.414858	0.107135	1	1	STR	4	intron	PRSS42	protein_coding	ENSBTAG00000038616	intron	0	No
ENSBTAG00000031447	22	52731581	52731581	+	178	944128	Bos_Tau_STR_638155	22	53675709	53675738	0	3.42533e-06	0.257218	-0.557685	0.11092	1	1	3.42533e-06	0.257218	-0.557685	0.11092	1	1	STR	2	intron	PRSS45	protein_coding	ENSBTAG00000026097	intron	LIMD1	No
ENSBTAG00000038616	22	52750412	52750412	+	181	117709	Bos_Tau_STR_637834	22	52868121	52868133	0	2.66954e-05	0.215938	0.487353	0.108691	1	1	2.66954e-05	0.215938	0.487353	0.108691	1	1	STR	1	exon	0	protein_coding	ENSBTAG00000021119	exon	TDGF1	No
ENSBTAG00000005019	22	52773679	52773679	+	181	-582336	Bos_Tau_STR_637569	22	52191322	52191343	0	8.25461e-05	0.192449	0.453451	0.108717	1	1	8.25461e-05	0.192449	0.453451	0.108717	1	1	STR	1	intron	0	protein_coding	ENSBTAG00000015782	intron	SCAP	No
ENSBTAG00000052515	22	52789160	52789160	-	180	-78961	Bos_Tau_STR_637834	22	52868121	52868133	0	5.20734e-10	0.412695	-0.673742	0.0940697	1	1	5.20734e-10	0.412695	-0.673742	0.0940697	1	1	STR	1	exon	TMIE	protein_coding	ENSBTAG00000021119	exon	TDGF1	No
ENSBTAG00000001292	22	52952571	52952571	+	179	-44277	Bos_Tau_STR_637849	22	52908284	52908294	0	2.01651e-06	0.267561	-0.516355	0.0999911	1	1	2.01651e-06	0.267561	-0.516355	0.0999911	1	1	STR	1	intron	LTF	protein_coding	ENSBTAG00000008013	intron	LRRC2	No
ENSBTAG00000031340	22	53488975	53488975	+	162	58549	Bos_Tau_STR_638091	22	53547524	53547539	0	9.35974e-08	0.324994	0.580917	0.0979869	1	1	9.35974e-08	0.324994	0.580917	0.0979869	1	1	STR	2	intron	SLC6A20	protein_coding	ENSBTAG00000031340	intron	SLC6A20	Yes
ENSBTAG00000003501	22	53626046	53626046	-	164	34409	Bos_Tau_STR_638105	22	53591627	53591637	0	3.41535e-05	0.210858	-0.467887	0.10594	1	1	3.41535e-05	0.210858	-0.467887	0.10594	1	1	STR	1	intron	SACM1L	protein_coding	ENSBTAG00000003501	intron	SACM1L	Yes
ENSBTAG00000026097	22	53707789	53707789	-	165	47912	Bos_Tau_STR_638146	22	53659865	53659877	0	3.2764e-05	0.211716	-0.482757	0.109026	1	1	3.2764e-05	0.211716	-0.482757	0.109026	1	1	STR	1	intron	LIMD1	protein_coding	ENSBTAG00000026097	intron	LIMD1	Yes
ENSBTAG00000012328	22	54317595	54317595	-	167	-539799	Bos_Tau_STR_638627	22	54857394	54857404	0	2.37237e-07	0.308044	0.573619	0.100622	1	1	1.7456e-07	0.313678	0.578841	0.100212	1	1	STR	1	promoter	GHRL	protein_coding	ENSBTAG00000038962	promoter	SLC6A11	No
ENSBTAG00000012328	22	54317595	54317595	-	167	-173913	Bos_Tau_STR_638488	22	54491508	54491523	1	3.27951e-05	0.211697	-0.497641	0.112394	1	1	3.27951e-05	0.211697	-0.497641	0.112394	1	1	STR	1	intron	GHRL	protein_coding	ENSBTAG00000001305	intron	ATP2B2	No
ENSBTAG00000035827	22	55304352	55304352	+	149	47719	Bos_Tau_STR_638813	22	55352071	55352082	0	9.02348e-15	0.56331	-0.793453	0.081766	1	1	9.02348e-15	0.56331	-0.793453	0.081766	1	1	STR	1	intron	ATG7	protein_coding	ENSBTAG00000035827	intron	ATG7	Yes
ENSBTAG00000003328	22	55847377	55847377	-	176	-587955	Bos_Tau_STR_639298	22	56435332	56435343	0	6.57717e-05	0.19722	0.473131	0.111723	1	1	6.57717e-05	0.19722	0.473131	0.111723	1	1	STR	1	promoter	TAMM41	protein_coding	ENSBTAG00000051695	promoter	0	No
ENSBTAG00000001812	22	56218695	56218695	-	187	-922919	Bos_Tau_STR_639620	22	57141614	57141626	0	5.72604e-07	0.291626	0.546488	0.0996867	1	1	5.72604e-07	0.291626	0.546488	0.0996867	1	1	STR	1	intron	H1-8	protein_coding	ENSBTAG00000031115	intron	0	No
ENSBTAG00000019121	22	56308299	56308299	-	191	36910	Bos_Tau_STR_639237	22	56271367	56271389	0	1.06276e-08	0.363151	0.614233	0.095202	1	1	1.06276e-08	0.363151	0.614233	0.095202	1	1	STR	4	intron	IFT122	protein_coding	ENSBTAG00000019121	intron	IFT122	Yes
ENSBTAG00000001333	22	56835386	56835386	-	180	-108058	Bos_Tau_STR_639523	22	56943444	56943469	0	0.000101065	0.18818	-0.455043	0.11062	1	1	0.000101065	0.18818	-0.455043	0.11062	1	1	STR	2	intron	PPARG	protein_coding	ENSBTAG00000020260	intron	SYN2	No
ENSBTAG00000013725	22	57180178	57180178	+	191	549725	Bos_Tau_STR_639845	22	57729903	57729929	0	4.0283e-08	0.340027	-0.598478	0.0975872	1	1	4.0283e-08	0.340027	-0.598478	0.0975872	1	1	STR	5	intron	RBSN	protein_coding	ENSBTAG00000011896	intron	GRIP2	No
ENSBTAG00000013723	22	57208568	57208568	+	191	34034	Bos_Tau_STR_639663	22	57242602	57242615	0	9.22462e-05	0.190108	-0.438186	0.105855	1	1	4.1147e-05	0.207	-0.45724	0.104745	1	1	STR	2	intron	MRPS25	protein_coding	ENSBTAG00000013723	intron	MRPS25	Yes
ENSBTAG00000013723	22	57208568	57208568	+	191	798565	Bos_Tau_STR_639954	22	58007133	58007145	1	0.000190843	0.174662	0.459342	0.116867	1	1	0.000190843	0.174662	0.459342	0.116867	1	1	STR	1	intergenic	MRPS25	protein_coding	0	intergenic	0	No
ENSBTAG00000040133	22	57595689	57595689	-	191	56323	Bos_Tau_STR_639786	22	57539350	57539366	0	5.64208e-10	0.411427	-0.649096	0.0908661	1	1	5.64208e-10	0.411427	-0.649096	0.0908661	1	1	STR	1	intergenic	C22H3orf20	protein_coding	0	intergenic	0	No
ENSBTAG00000038298	22	57627714	57627714	-	192	-1381	Bos_Tau_STR_639803	22	57629095	57629112	0	1.27631e-07	0.319385	-0.584353	0.0998407	1	1	1.27631e-07	0.319385	-0.584353	0.0998407	1	1	STR	5	intron	CCDC174	protein_coding	ENSBTAG00000053422	intron	0	No
ENSBTAG00000053422	22	57627793	57627793	+	192	1302	Bos_Tau_STR_639803	22	57629095	57629112	0	1.47211e-07	0.316789	-0.581974	0.100031	1	1	1.47211e-07	0.316789	-0.581974	0.100031	1	1	STR	5	intron	0	lncRNA	ENSBTAG00000053422	intron	0	Yes
ENSBTAG00000007363	22	58038810	58038810	-	164	-186761	Bos_Tau_STR_640031	22	58225571	58225583	0	3.14176e-06	0.258913	-0.537792	0.10649	1	1	3.14176e-06	0.258913	-0.537792	0.10649	1	1	STR	1	intergenic	LSM3	protein_coding	0	intergenic	0	No
ENSBTAG00000015529	22	58085681	58085681	+	158	5624	Bos_Tau_STR_639977	22	58091305	58091327	0	3.93476e-05	0.207928	-0.458347	0.104703	1	1	3.93476e-05	0.207928	-0.458347	0.104703	1	1	STR	3	exon	CHCHD4	protein_coding	ENSBTAG00000015529	exon	CHCHD4	Yes
ENSBTAG00000003244	22	58974160	58974160	-	134	43885	Bos_Tau_STR_640252	22	58930211	58930275	0	2.03898e-13	0.524808	-0.754366	0.0840146	1	1	2.03898e-13	0.524808	-0.754366	0.0840146	1	1	STR	2	intron	CFAP92	protein_coding	ENSBTAG00000003242	intron	ACAD9	No
ENSBTAG00000030915	22	59063800	59063800	-	132	-493530	Bos_Tau_STR_640445	22	59557330	59557349	0	3.62106e-05	0.209649	0.480206	0.109127	1	1	3.62106e-05	0.209649	0.480206	0.109127	1	1	STR	2	intron	ISY1	protein_coding	ENSBTAG00000004937	intron	SEC61A1	No
ENSBTAG00000012159	22	59080201	59080201	-	134	988874	Bos_Tau_STR_639977	22	58091305	58091327	0	0.00024046	0.169708	-0.414085	0.107199	1	1	0.00024046	0.169708	-0.414085	0.107199	1	1	STR	3	exon	CNBP	protein_coding	ENSBTAG00000015529	exon	CHCHD4	No
ENSBTAG00000020998	22	59509018	59509018	+	106	127512	Bos_Tau_STR_640470	22	59636530	59636573	0	5.54163e-07	0.292243	0.594501	0.108283	1	1	5.54163e-07	0.292243	0.594501	0.108283	1	1	STR	2	promoter	RUVBL1	protein_coding	ENSBTAG00000018248	promoter	MGLL	No
ENSBTAG00000004937	22	59559392	59559392	-	105	-121140	Bos_Tau_STR_640494	22	59680532	59680542	0	6.89368e-07	0.288124	-0.563056	0.103586	1	1	6.89368e-07	0.288124	-0.563056	0.103586	1	1	STR	1	intron	SEC61A1	protein_coding	ENSBTAG00000018248	intron	MGLL	No
ENSBTAG00000011547	22	59628363	59628363	-	101	453106	Bos_Tau_STR_640335	22	59175242	59175257	0	0.000323635	0.163309	-0.408874	0.108319	1	1	0.000323635	0.163309	-0.408874	0.108319	1	1	STR	1	promoter	KBTBD12	protein_coding	ENSBTAG00000040116	promoter	H1-10	No
ENSBTAG00000018248	22	59639050	59639050	+	101	-23610	Bos_Tau_STR_640462	22	59615426	59615440	0	0.000109782	0.18643	-0.431041	0.105389	1	1	0.000109782	0.18643	-0.431041	0.105389	1	1	STR	2	intron	MGLL	protein_coding	ENSBTAG00000011547	intron	KBTBD12	No
ENSBTAG00000054145	22	59988477	59988477	-	88	528435	Bos_Tau_STR_640433	22	59460017	59460042	0	2.8871e-05	0.214325	-0.493141	0.110508	1	1	2.8871e-05	0.214325	-0.493141	0.110508	1	1	STR	2	intron	0	lncRNA	ENSBTAG00000030962	intron	EEFSEC	No
ENSBTAG00000030855	22	60389500	60389500	-	60	60169	Bos_Tau_STR_640656	22	60329320	60329331	0	3.32849e-09	0.382675	0.621566	0.0923991	1	1	3.32849e-09	0.382675	0.621566	0.0923991	1	1	STR	1	intron	CHCHD6	protein_coding	ENSBTAG00000030855	intron	CHCHD6	Yes
ENSBTAG00000011795	22	60417817	60417817	+	60	283487	Bos_Tau_STR_640763	22	60701304	60701324	0	0.000226879	0.170956	-0.437058	0.112648	1	1	0.000226879	0.170956	-0.437058	0.112648	1	1	STR	3	intergenic	TXNRD3	protein_coding	0	intergenic	0	No
ENSBTAG00000039194	22	60447892	60447892	+	59	-230417	Bos_Tau_STR_640635	22	60217463	60217475	0	0.000452251	0.156061	0.424015	0.115406	1	1	0.000452251	0.156061	0.424015	0.115406	1	1	STR	1	intergenic	C22H3orf22	protein_coding	0	intergenic	0	No
ENSBTAG00000043990	23	961226	961226	-	234	-298532	Bos_Tau_STR_641525	23	1259758	1259772	0	0.000142431	0.180905	-0.427449	0.106455	1	1	0.000142431	0.180905	-0.427449	0.106455	1	1	STR	1	intergenic	KHDRBS2	protein_coding	0	intergenic	0	No
ENSBTAG00000007937	23	2894440	2894440	-	199	711652	Bos_Tau_STR_642074	23	2182760	2182788	0	5.96423e-05	0.199267	0.490798	0.115151	1	1	5.96423e-05	0.199267	0.490798	0.115151	1	1	STR	5	intergenic	PRIM2	protein_coding	0	intergenic	0	No
ENSBTAG00000005355	23	3050862	3050862	-	198	-910477	Bos_Tau_STR_642821	23	3961339	3961362	0	0.000108941	0.186593	-0.446442	0.109096	1	1	0.000108941	0.186593	-0.446442	0.109096	1	1	STR	2	intergenic	BAG2	protein_coding	0	intergenic	0	No
ENSBTAG00000021237	23	3622403	3622403	+	209	32034	Bos_Tau_STR_642675	23	3654437	3654449	0	3.23948e-06	0.258313	-0.554248	0.109921	1	1	3.23948e-06	0.258313	-0.554248	0.109921	1	1	STR	1	intron	0	protein_coding	ENSBTAG00000021237	intron	0	Yes
ENSBTAG00000011719	23	5251967	5251967	-	284	82911	Bos_Tau_STR_643472	23	5169040	5169056	0	2.84514e-07	0.304686	0.587897	0.103945	1	1	2.84514e-07	0.304686	0.587897	0.103945	1	1	STR	2	intron	HCRTR2	protein_coding	ENSBTAG00000011719	intron	HCRTR2	Yes
ENSBTAG00000017533	23	6728066	6728066	-	250	688581	Bos_Tau_STR_643965	23	6039465	6039485	0	0.00019262	0.174464	0.441485	0.112401	1	1	0.00019262	0.174464	0.441485	0.112401	1	1	STR	2	intron	LRRC1	protein_coding	ENSBTAG00000012652	intron	TINAG	No
ENSBTAG00000052352	23	7737026	7737026	+	191	-856907	Bos_Tau_STR_644395	23	6880103	6880119	0	3.55789e-06	0.256471	-0.51246	0.102124	1	1	3.55789e-06	0.256471	-0.51246	0.102124	1	1	STR	3	intergenic	0	lncRNA	0	intergenic	0	No
ENSBTAG00000054726	23	7840379	7840379	-	181	589557	Bos_Tau_STR_644590	23	7250809	7250822	0	1.89702e-05	0.222936	0.481298	0.10517	1	1	1.89702e-05	0.222936	0.481298	0.10517	1	1	STR	1	intron	MNF1	protein_coding	ENSBTAG00000012451	intron	BOLA-DMB	No
ENSBTAG00000015550	23	7928988	7928988	-	172	23078	Bos_Tau_STR_644875	23	7905894	7905910	0	0.00017837	0.176107	-0.465139	0.117752	1	1	0.00017837	0.176107	-0.465139	0.117752	1	1	STR	1	intron	MLN	protein_coding	ENSBTAG00000015538	intron	LEMD2	No
ENSBTAG00000015598	23	8495421	8495421	-	130	-192263	Bos_Tau_STR_645182	23	8687684	8687699	0	8.47675e-05	0.19189	0.452734	0.10874	1	1	8.47675e-05	0.19189	0.452734	0.10874	1	1	STR	1	intron	RPS10	protein_coding	ENSBTAG00000034493	intron	ILRUN	No
ENSBTAG00000016124	23	8520787	8520787	+	130	377657	Bos_Tau_STR_645259	23	8898444	8898454	0	0.000144984	0.180526	0.442464	0.110335	1	1	0.000144984	0.180526	0.442464	0.110335	1	1	STR	1	intron	PACSIN1	protein_coding	ENSBTAG00000016890	intron	ANKS1A	No
ENSBTAG00000009267	23	8810255	8810255	+	153	-102057	Bos_Tau_STR_645187	23	8708184	8708198	0	1.15811e-05	0.232955	0.488582	0.103765	0	1	1.90745e-05	0.222825	0.477841	0.104448	1	1	STR	1	intron	UHRF1BP1	protein_coding	ENSBTAG00000034493	intron	ILRUN	No
ENSBTAG00000009267	23	8810255	8810255	+	153	15271	23_8825526_BND	23	8825526	8825526	1	0.000173708	0.176673	-0.419413	0.10597	1	1	0.000173708	0.176673	-0.419413	0.10597	1	1	BND	0	intron	UHRF1BP1	protein_coding	ENSBTAG00000009267	intron	UHRF1BP1	Yes
ENSBTAG00000016887	23	8894899	8894899	-	162	435933	Bos_Tau_STR_645088	23	8458926	8458966	0	0.000122372	0.184129	0.457096	0.112615	1	1	0.000122372	0.184129	0.457096	0.112615	1	1	STR	2	intron	TAF11	protein_coding	ENSBTAG00000019684	intron	NUDT3	No
ENSBTAG00000009226	23	9192525	9192525	+	168	896960	Bos_Tau_STR_645749	23	10089485	10089495	0	4.91627e-06	0.25009	0.54528	0.110513	1	1	4.91627e-06	0.25009	0.54528	0.110513	1	1	STR	1	intergenic	SCUBE3	protein_coding	0	intergenic	0	No
ENSBTAG00000019492	23	9415902	9415902	+	171	684847	Bos_Tau_STR_645763	23	10100749	10100770	0	5.75906e-08	0.333692	0.580435	0.0959967	1	1	5.75906e-08	0.333692	0.580435	0.0959967	1	1	STR	3	intergenic	FANCE	protein_coding	0	intergenic	0	No
ENSBTAG00000016838	23	9824986	9824986	-	176	5208	Bos_Tau_STR_645628	23	9819763	9819778	0	4.39711e-06	0.252298	0.511761	0.103113	1	1	4.39711e-06	0.252298	0.511761	0.103113	1	1	STR	2	intron	SRPK1	protein_coding	ENSBTAG00000016838	intron	SRPK1	Yes
ENSBTAG00000010007	23	10058481	10058481	+	187	336087	Bos_Tau_STR_645899	23	10394568	10394585	0	6.32718e-05	0.198031	0.485265	0.114296	1	1	6.32718e-05	0.198031	0.485265	0.114296	1	1	STR	1	intron	MAPK13	protein_coding	ENSBTAG00000020595	intron	KCTD20	No
ENSBTAG00000053750	23	10360192	10360192	-	203	99536	Bos_Tau_STR_645835	23	10260636	10260656	0	6.75142e-06	0.243785	-0.506785	0.104467	1	1	6.75142e-06	0.243785	-0.506785	0.104467	1	1	STR	2	intron	PXT1	protein_coding	ENSBTAG00000017617	intron	BNIP5	No
ENSBTAG00000020595	23	10377039	10377039	+	204	-484256	Bos_Tau_STR_645665	23	9892756	9892783	0	1.70648e-05	0.225094	0.505261	0.109723	1	1	1.70648e-05	0.225094	0.505261	0.109723	1	1	STR	2	intron	KCTD20	protein_coding	ENSBTAG00000017251	intron	SLC26A8	No
ENSBTAG00000025617	23	10565808	10565808	-	202	47139	Bos_Tau_STR_645962	23	10518657	10518669	0	1.23463e-05	0.231662	0.493938	0.105283	1	1	1.08031e-07	0.322406	0.582702	0.0988708	1	1	STR	1	intergenic	RPS4Y1	protein_coding	0	intergenic	0	No
ENSBTAG00000025617	23	10565808	10565808	-	202	673025	Bos_Tau_STR_645665	23	9892756	9892783	1	0.000106037	0.187164	0.460729	0.112376	1	1	1.94766e-05	0.222399	0.502226	0.109913	1	1	STR	2	intron	RPS4Y1	protein_coding	ENSBTAG00000017251	intron	SLC26A8	No
ENSBTAG00000025617	23	10565808	10565808	-	202	199743	Bos_Tau_STR_645882	23	10366053	10366065	2	0.000147298	0.18019	-0.432588	0.107995	1	1	0.000147298	0.18019	-0.432588	0.107995	1	1	STR	1	intergenic	RPS4Y1	protein_coding	0	intergenic	0	No
ENSBTAG00000014172	23	10916507	10916507	+	189	391191	Bos_Tau_STR_646332	23	11307698	11307709	0	5.9145e-06	0.246422	0.509515	0.104285	1	1	5.9145e-06	0.246422	0.509515	0.104285	1	1	STR	2	intergenic	FGD2	protein_coding	0	intergenic	0	No
ENSBTAG00000045936	23	11109870	11109870	-	196	20362	Bos_Tau_STR_646224	23	11089497	11089508	0	7.76295e-09	0.36849	-0.646621	0.0990754	1	1	7.76295e-09	0.36849	-0.646621	0.0990754	1	1	STR	1	intergenic	0	protein_coding	0	intergenic	0	No
ENSBTAG00000002369	23	11148488	11148488	-	196	58980	Bos_Tau_STR_646224	23	11089497	11089508	0	9.58409e-10	0.40298	0.676206	0.0963319	1	1	9.58409e-10	0.40298	0.676206	0.0963319	1	1	STR	1	intergenic	TMEM217	protein_coding	0	intergenic	0	No
ENSBTAG00000014253	23	11148615	11148615	+	196	82224	Bos_Tau_STR_646295	23	11230839	11230852	0	9.77568e-05	0.188883	0.462967	0.112288	1	1	9.77568e-05	0.188883	0.462967	0.112288	1	1	STR	1	intergenic	TBC1D22B	protein_coding	0	intergenic	0	No
ENSBTAG00000005888	23	11611239	11611239	-	206	-843047	Bos_Tau_STR_646830	23	12454286	12454301	0	0.000222263	0.171397	-0.416074	0.107073	1	1	0.000222263	0.171397	-0.416074	0.107073	1	1	STR	3	intergenic	MDGA1	protein_coding	0	intergenic	0	No
ENSBTAG00000000529	23	12436221	12436221	-	228	-57873	Bos_Tau_STR_646846	23	12494094	12494116	0	5.97698e-06	0.246212	-0.516723	0.105819	1	1	5.97698e-06	0.246212	-0.516723	0.105819	1	1	STR	1	intergenic	BTBD9	protein_coding	0	intergenic	0	No
ENSBTAG00000012703	23	12519916	12519916	-	231	65615	Bos_Tau_STR_646830	23	12454286	12454301	0	6.88893e-07	0.288137	0.539471	0.0992442	1	1	6.88893e-07	0.288137	0.539471	0.0992442	1	1	STR	3	intergenic	GLO1	protein_coding	0	intergenic	0	No
ENSBTAG00000014063	23	12560570	12560570	+	233	-493340	Bos_Tau_STR_646663	23	12067202	12067230	0	0.000181946	0.175683	0.436512	0.110667	1	1	0.000181946	0.175683	0.436512	0.110667	1	1	STR	2	intron	DNAH8	protein_coding	ENSBTAG00000000529	intron	BTBD9	No
ENSBTAG00000001074	23	12976488	12976488	-	232	-51329	Bos_Tau_STR_647128	23	13027817	13027833	0	9.05549e-10	0.40389	0.6718	0.0955236	1	1	9.05549e-10	0.40389	0.6718	0.0955236	1	1	STR	1	intergenic	SAYSD1	protein_coding	0	intergenic	0	No
ENSBTAG00000010352	23	13187815	13187815	-	222	42458	Bos_Tau_STR_647176	23	13145346	13145357	0	0.000130675	0.182736	0.438747	0.108598	1	1	0.000130675	0.182736	0.438747	0.108598	1	1	STR	1	intergenic	KCNK16	protein_coding	0	intergenic	0	No
ENSBTAG00000010449	23	13889103	13889103	-	208	-58489	Bos_Tau_STR_647538	23	13947592	13947602	0	2.22917e-05	0.219637	0.484293	0.106842	1	1	2.22917e-05	0.219637	0.484293	0.106842	1	1	STR	1	intergenic	MOCS1	protein_coding	0	intergenic	0	No
ENSBTAG00000002919	23	14963734	14963734	-	190	948132	Bos_Tau_STR_647561	23	14015590	14015602	0	7.29475e-05	0.195048	-0.474094	0.112724	1	1	7.29475e-05	0.195048	-0.474094	0.112724	1	1	STR	1	intergenic	UNC5CL	protein_coding	0	intergenic	0	No
ENSBTAG00000005975	23	14998169	14998169	-	187	-947752	Bos_Tau_STR_648417	23	15945921	15945935	0	0.000165115	0.177756	-0.432661	0.108912	1	1	0.000165115	0.177756	-0.432661	0.108912	1	1	STR	3	intron	OARD1	protein_coding	ENSBTAG00000015321	intron	TRERF1	No
ENSBTAG00000009905	23	14998801	14998801	+	187	14267	Bos_Tau_STR_647980	23	15013068	15013082	0	8.91996e-06	0.238211	0.512063	0.107176	1	1	8.91996e-06	0.238211	0.512063	0.107176	1	1	STR	2	intron	NFYA	protein_coding	ENSBTAG00000009905	intron	NFYA	Yes
ENSBTAG00000008981	23	15669922	15669922	-	179	467273	Bos_Tau_STR_648058	23	15202602	15202649	0	2.85005e-06	0.260821	0.53985	0.106369	1	1	2.85005e-06	0.260821	0.53985	0.106369	1	1	STR	2	intergenic	USP49	protein_coding	0	intergenic	0	No
ENSBTAG00000054479	23	15820718	15820718	-	175	30539	Bos_Tau_STR_648342	23	15790159	15790179	0	7.4684e-06	0.24177	-0.540623	0.112055	1	1	7.4684e-06	0.24177	-0.540623	0.112055	1	1	STR	2	promoter	0	lncRNA	ENSBTAG00000011339	promoter	TAF8	No
ENSBTAG00000005971	23	16382111	16382111	-	162	548529	Bos_Tau_STR_648366	23	15833563	15833582	0	0.000110913	0.186213	0.45963	0.11246	1	1	0.000110913	0.186213	0.45963	0.11246	1	1	STR	3	exon	PRPH2	protein_coding	ENSBTAG00000051116	exon	C23H6orf132	No
ENSBTAG00000000940	23	16399349	16399349	-	161	-22836	Bos_Tau_STR_648637	23	16422185	16422196	0	1.42231e-11	0.46701	-0.696559	0.0870949	1	1	7.78577e-14	0.537039	-0.74696	0.0811718	1	1	STR	1	intergenic	TBCC	protein_coding	0	intergenic	0	No
ENSBTAG00000000940	23	16399349	16399349	-	161	-284532	Bos_Tau_STR_648740	23	16683881	16683892	1	0.000148473	0.18002	0.432383	0.108006	1	1	0.000148473	0.18002	0.432383	0.108006	1	1	STR	1	exon	TBCC	protein_coding	ENSBTAG00000012749,ENSBTAG00000012752	exon	CUL7,MRPL2	No
ENSBTAG00000014814	23	16428773	16428773	+	163	534356	Bos_Tau_STR_648852	23	16963129	16963154	0	0.000189085	0.17486	-0.417431	0.106131	1	1	0.000189085	0.17486	-0.417431	0.106131	1	1	STR	5	intergenic	BICRAL	protein_coding	0	intergenic	0	No
ENSBTAG00000009548	23	17158204	17158204	+	177	-12793	Bos_Tau_STR_648922	23	17145353	17145411	0	5.747e-05	0.200043	-0.459033	0.107437	1	1	5.747e-05	0.200043	-0.459033	0.107437	1	1	STR	2	exon	MAD2L1BP	protein_coding	ENSBTAG00000006016	exon	GTPBP2	No
ENSBTAG00000009549	23	17164825	17164825	+	177	-25183	Bos_Tau_STR_648920	23	17139610	17139642	0	4.28504e-06	0.252808	0.543889	0.109438	1	1	4.28504e-06	0.252808	0.543889	0.109438	1	1	STR	2	intron	RSPH9	protein_coding	ENSBTAG00000006015	intron	POLH	No
ENSBTAG00000050249	23	17658450	17658450	-	178	55686	Bos_Tau_STR_649122	23	17602749	17602764	0	1.77504e-08	0.354341	-0.602507	0.0951901	1	1	1.77504e-08	0.354341	-0.602507	0.0951901	1	1	STR	2	intergenic	0	protein_coding	0	intergenic	0	No
ENSBTAG00000049369	23	17726770	17726770	+	176	-147432	Bos_Tau_STR_649113	23	17579310	17579338	0	9.00113e-05	0.190625	0.461533	0.111308	1	1	5.92307e-05	0.199412	0.472051	0.110702	1	1	STR	2	intergenic	MYMX	protein_coding	0	intergenic	0	No
ENSBTAG00000049369	23	17726770	17726770	+	176	-23215	Bos_Tau_STR_649172	23	17703525	17703555	1	0.00024442	0.169357	0.416477	0.107953	1	1	0.00024442	0.169357	0.416477	0.107953	1	1	STR	2	intergenic	MYMX	protein_coding	0	intergenic	0	No
ENSBTAG00000008076	23	17763259	17763259	-	177	94764	Bos_Tau_STR_649153	23	17668476	17668495	0	4.42608e-05	0.205485	-0.452459	0.104131	1	1	4.42608e-05	0.205485	-0.452459	0.104131	1	1	STR	2	intron	SLC35B2	protein_coding	ENSBTAG00000032680	intron	TMEM63B	No
ENSBTAG00000050049	23	17788901	17788901	-	177	15087	Bos_Tau_STR_649203	23	17773795	17773814	0	0.000223617	0.171267	0.430949	0.110952	1	1	0.000223617	0.171267	0.430949	0.110952	1	1	STR	4	promoter	0	protein_coding	ENSBTAG00000013705,ENSBTAG00000050799	promoter	NFKBIE,TMEM151B	No
ENSBTAG00000053813	23	17838739	17838739	+	181	-64925	Bos_Tau_STR_649203	23	17773795	17773814	0	1.63041e-05	0.226023	-0.495069	0.107224	1	1	1.63041e-05	0.226023	-0.495069	0.107224	1	1	STR	4	promoter	SPATS1	protein_coding	ENSBTAG00000013705,ENSBTAG00000050799	promoter	NFKBIE,TMEM151B	No
ENSBTAG00000010244	23	19351221	19351221	-	282	52341	Bos_Tau_STR_649947	23	19298868	19298880	0	6.11823e-05	0.198734	-0.46759	0.10989	1	1	6.11823e-05	0.198734	-0.46759	0.10989	1	1	STR	1	intron	CLIC5	protein_coding	ENSBTAG00000010244	intron	CLIC5	Yes
ENSBTAG00000003499	23	19386682	19386682	+	281	-13980	Bos_Tau_STR_649974	23	19372687	19372702	0	5.11156e-08	0.335813	-0.590617	0.0972168	1	1	5.11156e-08	0.335813	-0.590617	0.0972168	1	1	STR	2	intergenic	ENPP4	protein_coding	0	intergenic	0	No
ENSBTAG00000016302	23	19878544	19878544	+	311	623114	Bos_Tau_STR_650574	23	20501658	20501680	0	3.18003e-07	0.302623	-0.568731	0.101048	1	1	3.18003e-07	0.302623	-0.568731	0.101048	1	1	STR	2	intergenic	SLC25A27	protein_coding	0	intergenic	0	No
ENSBTAG00000019315	23	19963342	19963342	-	310	30921	Bos_Tau_STR_650271	23	19932373	19932421	0	2.41544e-08	0.348995	-0.602066	0.0962421	1	1	2.41544e-08	0.348995	-0.602066	0.0962421	1	1	STR	2	intron	PLA2G7	protein_coding	ENSBTAG00000019315	intron	PLA2G7	Yes
ENSBTAG00000021609	23	20258614	20258614	-	303	24596	23_20233500_DEL	23	20233500	20234018	0	1.75039e-08	0.354583	0.594419	0.0938627	1	1	3.10685e-08	0.344596	0.585989	0.0945861	1	1	DEL	0	intron	ADGRF1	protein_coding	ENSBTAG00000021609	intron	ADGRF1	Yes
ENSBTAG00000021609	23	20258614	20258614	-	303	-816	Bos_Tau_STR_650440	23	20259430	20259452	1	1.59011e-06	0.272157	-0.547375	0.104769	1	1	1.59011e-06	0.272157	-0.547375	0.104769	1	1	STR	2	promoter	ADGRF1	protein_coding	ENSBTAG00000021609	promoter	ADGRF1	Yes
ENSBTAG00000000322	23	20602899	20602899	+	286	153620	Bos_Tau_STR_650715	23	20756519	20756532	0	1.28978e-05	0.230778	-0.515641	0.110183	1	1	1.28978e-05	0.230778	-0.515641	0.110183	1	1	STR	1	intron	CD2AP	protein_coding	ENSBTAG00000002934	intron	ADGRF4	No
ENSBTAG00000020710	23	22263107	22263107	+	302	12549	Bos_Tau_STR_651495	23	22275656	22275667	0	6.05215e-06	0.245964	-0.549763	0.112661	1	1	6.05215e-06	0.245964	-0.549763	0.112661	1	1	STR	1	intron	CENPQ	protein_coding	ENSBTAG00000020710	intron	CENPQ	Yes
ENSBTAG00000014272	23	22263733	22263733	-	301	-126663	Bos_Tau_STR_651560	23	22390396	22390423	0	8.95921e-05	0.190723	-0.458188	0.110466	1	1	8.98501e-06	0.238066	-0.511906	0.107186	1	1	STR	2	intron	MMUT	protein_coding	ENSBTAG00000011300	intron	RHAG	No
ENSBTAG00000014272	23	22263733	22263733	-	301	-870431	Bos_Tau_STR_651955	23	23134164	23134179	1	1.31799e-05	0.23034	0.478998	0.102479	1	1	1.31799e-05	0.23034	0.478998	0.102479	1	1	STR	2	intergenic	MMUT	protein_coding	0	intergenic	0	No
ENSBTAG00000047591	23	22323297	22323297	+	312	-1243	Bos_Tau_STR_651530	23	22322043	22322054	0	9.93668e-05	0.188538	0.462445	0.112288	1	1	9.93668e-05	0.188538	0.462445	0.112288	1	1	STR	1	promoter	C23H6orf141	protein_coding	ENSBTAG00000047591	promoter	C23H6orf141	Yes
ENSBTAG00000012918	23	22484653	22484653	-	312	13257	Bos_Tau_STR_651607	23	22471385	22471396	0	1.24603e-05	0.231476	-0.516405	0.11013	1	1	4.65416e-08	0.337475	-0.62353	0.102253	1	1	STR	1	intron	CRISP3	protein_coding	ENSBTAG00000012918	intron	CRISP3	Yes
ENSBTAG00000012918	23	22484653	22484653	-	312	31535	Bos_Tau_STR_651598	23	22453108	22453118	1	2.45826e-05	0.217632	0.508791	0.112907	1	1	1.30562e-06	0.275952	0.572921	0.108618	1	1	STR	1	intron	CRISP3	protein_coding	ENSBTAG00000012918	intron	CRISP3	Yes
ENSBTAG00000012918	23	22484653	22484653	-	312	-513768	Bos_Tau_STR_651886	23	22998421	22998431	2	1.84061e-06	0.26933	0.536488	0.103423	1	1	1.84061e-06	0.26933	0.536488	0.103423	1	1	STR	1	intergenic	CRISP3	protein_coding	0	intergenic	0	No
ENSBTAG00000050850	23	22504879	22504879	-	310	-693752	Bos_Tau_STR_651998	23	23198631	23198645	0	7.24347e-05	0.195196	0.481794	0.114501	1	1	7.24347e-05	0.195196	0.481794	0.114501	1	1	STR	1	intergenic	0	pseudogene	0	intergenic	0	No
ENSBTAG00000011237	23	24509308	24509308	-	308	305048	Bos_Tau_STR_652507	23	24204249	24204260	0	1.11302e-06	0.279011	-0.566988	0.106676	1	1	2.2489e-09	0.389139	-0.6696	0.0981913	1	1	STR	1	intron	PKHD1	protein_coding	ENSBTAG00000011237	intron	PKHD1	Yes
ENSBTAG00000011237	23	24509308	24509308	-	308	312608	Bos_Tau_STR_652503	23	24196679	24196700	1	8.28528e-06	0.239692	-0.492097	0.102579	1	1	8.28528e-06	0.239692	-0.492097	0.102579	1	1	STR	3	intron	PKHD1	protein_coding	ENSBTAG00000011237	intron	PKHD1	Yes
ENSBTAG00000016835	23	24653192	24653192	-	307	63995	Bos_Tau_STR_652714	23	24589187	24589197	0	3.46571e-05	0.210556	-0.49258	0.111633	1	1	3.46571e-05	0.210556	-0.49258	0.111633	1	1	STR	1	intergenic	IL17F	protein_coding	0	intergenic	0	No
ENSBTAG00000017810	23	24842515	24842515	+	311	683571	23_25526086_BND	23	25526086	25526086	0	8.63248e-06	0.238869	-0.487759	0.101905	1	1	2.85324e-07	0.304634	-0.550827	0.0974028	1	1	BND	0	intergenic	EFHC1	protein_coding	0	intergenic	0	No
ENSBTAG00000017810	23	24842515	24842515	+	311	-606376	Bos_Tau_STR_652519	23	24236101	24236139	1	3.28392e-05	0.211669	-0.490099	0.1107	1	1	3.28392e-05	0.211669	-0.490099	0.1107	1	1	STR	2	intron	EFHC1	protein_coding	ENSBTAG00000011237	intron	PKHD1	No
ENSBTAG00000009112	23	24957939	24957939	-	319	-196746	Bos_Tau_STR_653000	23	25154685	25154718	0	0.000121852	0.18422	-0.44053	0.108501	1	1	0.000121852	0.18422	-0.44053	0.108501	1	1	STR	3	intron	TRAM2	protein_coding	ENSBTAG00000037949	intron	GSTA5	No
ENSBTAG00000006546	23	25088616	25088616	-	305	-15286	Bos_Tau_STR_652979	23	25103902	25103922	0	4.54706e-13	0.514378	0.736323	0.0837365	1	1	4.54706e-13	0.514378	0.736323	0.0837365	1	1	STR	5	intron	GSTA2	protein_coding	ENSBTAG00000025485	intron	0	No
ENSBTAG00000021516	23	25137232	25137232	-	305	-15707	Bos_Tau_STR_652998	23	25152939	25152951	0	1.75235e-06	0.27028	0.526092	0.101175	1	1	1.75235e-06	0.27028	0.526092	0.101175	1	1	STR	1	intron	GSTA1	protein_coding	ENSBTAG00000037949	intron	GSTA5	No
ENSBTAG00000037949	23	25162882	25162882	-	307	58960	Bos_Tau_STR_652979	23	25103902	25103922	0	1.50569e-10	0.43199	0.674783	0.0905615	1	1	1.50569e-10	0.43199	0.674783	0.0905615	1	1	STR	5	intron	GSTA5	protein_coding	ENSBTAG00000025485	intron	0	No
ENSBTAG00000032642	23	25204322	25204322	-	298	-511578	23_25715900_DEL	23	25715900	25715962	0	9.15342e-05	0.190271	0.435379	0.105121	1	1	9.15342e-05	0.190271	0.435379	0.105121	1	1	DEL	0	intergenic	GSTA3	protein_coding	0	intergenic	0	No
ENSBTAG00000004288	23	25224154	25224154	-	295	120232	Bos_Tau_STR_652979	23	25103902	25103922	0	1.25629e-06	0.276691	0.540038	0.102195	1	1	1.25629e-06	0.276691	0.540038	0.102195	1	1	STR	5	intron	GSTA4	protein_coding	ENSBTAG00000025485	intron	0	No
ENSBTAG00000015590	23	25272669	25272669	-	289	117951	Bos_Tau_STR_653000	23	25154685	25154718	0	9.08508e-05	0.190429	-0.447893	0.108087	1	1	9.08508e-05	0.190429	-0.447893	0.108087	1	1	STR	3	intron	CILK1	protein_coding	ENSBTAG00000037949	intron	GSTA5	No
ENSBTAG00000009656	23	25589209	25589209	-	250	13087	23_25575804_DEL	23	25575804	25576122	0	1.95129e-20	0.693695	0.831566	0.0646738	1	1	1.95129e-20	0.693695	0.831566	0.0646738	1	1	DEL	0	intergenic	0	protein_coding	0	intergenic	0	No
ENSBTAG00000021077	23	25607502	25607502	+	253	-388031	Bos_Tau_STR_653028	23	25219455	25219471	0	1.48624e-06	0.273459	0.525608	0.100273	1	1	1.48624e-06	0.273459	0.525608	0.100273	1	1	STR	1	intron	BOLA-DQB	protein_coding	ENSBTAG00000004288	intron	GSTA4	No
ENSBTAG00000038128	23	25643878	25643878	-	252	-149415	Bos_Tau_STR_653295	23	25793293	25793314	0	2.12079e-08	0.351258	0.636197	0.101194	1	1	4.31099e-09	0.378375	0.660298	0.0990563	1	1	STR	1	promoter	BOLA-DQA5	protein_coding	ENSBTAG00000038397	promoter	0	No
ENSBTAG00000038128	23	25643878	25643878	-	252	210423	23_25432848_DEL	23	25432848	25433455	1	9.54821e-06	0.236844	0.485658	0.102034	1	1	9.54821e-06	0.236844	0.485658	0.102034	1	1	DEL	0	intron	BOLA-DQA5	protein_coding	ENSBTAG00000003359	intron	ELOVL5	No
ENSBTAG00000019588	23	25672686	25672686	+	255	-11122	23_25660480_DEL	23	25660480	25661564	0	1.74554e-06	0.270356	-0.519034	0.0997981	1	1	1.74554e-06	0.270356	-0.519034	0.0997981	1	1	DEL	0	intergenic	BLA-DQB	protein_coding	0	intergenic	0	No
ENSBTAG00000037605	23	25695296	25695296	-	255	33732	23_25660480_DEL	23	25660480	25661564	0	6.27273e-16	0.593791	-0.76921	0.0744632	1	1	6.27273e-16	0.593791	-0.76921	0.0744632	1	1	DEL	0	intergenic	0	protein_coding	0	intergenic	0	No
ENSBTAG00000013919	23	25723715	25723715	+	253	-2190	Bos_Tau_STR_653255	23	25721507	25721525	0	1.20201e-05	0.232204	-0.487643	0.103784	1	1	1.20201e-05	0.232204	-0.487643	0.103784	1	1	STR	5	promoter	0	protein_coding	ENSBTAG00000013919	promoter	0	Yes
ENSBTAG00000048364	23	25770710	25770710	+	253	-273777	23_25495947_DEL	23	25495947	25496933	0	1.5703e-07	0.315612	-0.560864	0.0966654	1	1	1.5703e-07	0.315612	-0.560864	0.0966654	1	1	DEL	0	intergenic	0	protein_coding	0	intergenic	0	No
ENSBTAG00000038397	23	25795675	25795675	+	252	859658	Bos_Tau_STR_653739	23	26655333	26655359	0	2.40913e-05	0.218046	-0.493577	0.109398	1	1	2.40913e-05	0.218046	-0.493577	0.109398	1	1	STR	5	intergenic	0	protein_coding	0	intergenic	0	No
ENSBTAG00000015565	23	25825528	25825528	+	243	-36978	Bos_Tau_STR_653291	23	25788508	25788550	0	4.14094e-11	0.451416	0.70489	0.0909479	1	1	4.14094e-11	0.451416	0.70489	0.0909479	1	1	STR	4	intergenic	0	protein_coding	0	intergenic	0	No
ENSBTAG00000034939	23	25858687	25858687	+	239	-80127	Bos_Tau_STR_653283	23	25778544	25778560	0	1.79617e-07	0.313155	-0.570358	0.0988635	1	1	1.42471e-05	0.228762	-0.487484	0.104761	1	1	STR	4	intron	BTNL2	protein_coding	ENSBTAG00000048364	intron	0	No
ENSBTAG00000034939	23	25858687	25858687	+	239	-332601	23_25526086_BND	23	25526086	25526086	1	9.76912e-06	0.236384	-0.485216	0.102071	1	1	2.80226e-07	0.304968	-0.551128	0.0973794	1	1	BND	0	intergenic	BTNL2	protein_coding	0	intergenic	0	No
ENSBTAG00000034939	23	25858687	25858687	+	239	54177	Bos_Tau_STR_653352	23	25912864	25912896	2	4.18782e-06	0.253261	-0.509294	0.102355	1	1	4.18782e-06	0.253261	-0.509294	0.102355	1	1	STR	4	intergenic	BTNL2	protein_coding	0	intergenic	0	No
ENSBTAG00000026163	23	25969346	25969346	+	232	166513	23_26135859_DEL	23	26135859	26137069	0	3.08237e-07	0.303202	-0.553323	0.0981757	0	1	2.26648e-09	0.389011	-0.626748	0.0919321	1	1	DEL	0	intergenic	0	protein_coding	0	intergenic	0	No
ENSBTAG00000026163	23	25969346	25969346	+	232	819954	Bos_Tau_STR_653803	23	26789300	26789328	1	8.40168e-09	0.36715	-0.621783	0.0955446	1	1	8.40168e-09	0.36715	-0.621783	0.0955446	1	1	STR	2	intergenic	0	protein_coding	0	intergenic	0	No
ENSBTAG00000048304	23	27125633	27125633	-	200	4468	Bos_Tau_STR_653954	23	27121136	27121165	0	2.84353e-14	0.549505	0.755695	0.0800837	1	1	2.84353e-14	0.549505	0.755695	0.0800837	1	1	STR	3	intron	0	protein_coding	ENSBTAG00000048304	intron	0	Yes
ENSBTAG00000023563	23	27146479	27146479	-	200	123295	Bos_Tau_STR_653912	23	27023170	27023184	0	4.32172e-07	0.296907	-0.551452	0.0993213	1	1	4.56854e-09	0.377406	-0.62173	0.0934627	1	1	STR	2	intergenic	0	protein_coding	0	intergenic	0	No
ENSBTAG00000023563	23	27146479	27146479	-	200	635977	23_26510424_DEL	23	26510424	26510502	1	2.91844e-05	0.214103	0.461749	0.103542	1	1	2.91844e-05	0.214103	0.461749	0.103542	1	1	DEL	0	intergenic	0	protein_coding	0	intergenic	0	No
ENSBTAG00000014420	23	27206155	27206155	+	205	-692749	Bos_Tau_STR_653667	23	26513395	26513406	0	0.000183685	0.17548	-0.439472	0.111495	1	1	0.000183685	0.17548	-0.439472	0.111495	1	1	STR	1	intergenic	AGER	protein_coding	0	intergenic	0	No
ENSBTAG00000025413	23	27212136	27212136	-	207	-237556	Bos_Tau_STR_654081	23	27449692	27449738	0	9.11406e-06	0.237779	0.523414	0.109683	1	1	7.8611e-06	0.240744	0.526668	0.109469	1	1	STR	5	intergenic	RNF5	protein_coding	0	intergenic	0	No
ENSBTAG00000025413	23	27212136	27212136	-	207	-607032	Bos_Tau_STR_654234	23	27819168	27819180	1	1.51053e-05	0.227575	-0.528855	0.114036	1	1	1.51053e-05	0.227575	-0.528855	0.114036	1	1	STR	1	intergenic	RNF5	protein_coding	0	intergenic	0	No
ENSBTAG00000004442	23	27214132	27214132	+	207	-52148	Bos_Tau_STR_653971	23	27161970	27161984	0	2.34927e-06	0.264592	0.5357	0.104529	1	1	2.34927e-06	0.264592	0.5357	0.104529	1	1	STR	4	intergenic	AGPAT1	protein_coding	0	intergenic	0	No
ENSBTAG00000004436	23	27233488	27233488	-	213	-19782	Bos_Tau_STR_654024	23	27253270	27253283	0	8.22036e-05	0.192536	0.456952	0.109525	1	1	8.22036e-05	0.192536	0.456952	0.109525	1	1	STR	1	intron	PPT2	protein_coding	ENSBTAG00000037781	intron	FKBPL	No
ENSBTAG00000008794	23	27254964	27254964	+	215	-25571	Bos_Tau_STR_654003	23	27229380	27229393	0	0.00018867	0.174907	0.420326	0.106849	1	1	8.99237e-05	0.190645	0.438829	0.105825	1	1	STR	2	intron	ATF6B	protein_coding	ENSBTAG00000004436	intron	PPT2	No
ENSBTAG00000008794	23	27254964	27254964	+	215	-70070	Bos_Tau_STR_653983	23	27184884	27184894	1	8.1442e-05	0.192732	0.457034	0.109476	1	1	8.1442e-05	0.192732	0.457034	0.109476	1	1	STR	1	intron	ATF6B	protein_coding	ENSBTAG00000025424	intron	NOTCH4	No
ENSBTAG00000001444	23	27279346	27279346	+	220	-2228	Bos_Tau_STR_654031	23	27277106	27277118	0	1.83e-07	0.312813	-0.60985	0.105793	1	1	1.83e-07	0.312813	-0.60985	0.105793	1	1	STR	1	promoter	TNXB	protein_coding	ENSBTAG00000001444	promoter	TNXB	Yes
ENSBTAG00000047039	23	27330230	27330230	-	222	53112	Bos_Tau_STR_654031	23	27277106	27277118	0	1.5944e-08	0.356194	-0.650764	0.102399	1	1	1.5944e-08	0.356194	-0.650764	0.102399	1	1	STR	1	promoter	CYP21	protein_coding	ENSBTAG00000001444	promoter	TNXB	No
ENSBTAG00000037533	23	27386883	27386883	-	222	777570	Bos_Tau_STR_653711	23	26609281	26609313	0	3.95115e-05	0.207842	0.481825	0.110095	1	1	3.95115e-05	0.207842	0.481825	0.110095	1	1	STR	3	intergenic	C4A	protein_coding	0	intergenic	0	No
ENSBTAG00000005588	23	27396902	27396902	+	222	-234918	Bos_Tau_STR_653971	23	27161970	27161984	0	3.38256e-06	0.257464	0.528435	0.105034	1	1	2.85699e-05	0.214541	0.482379	0.108027	1	1	STR	4	intergenic	DXO	protein_coding	0	intergenic	0	No
ENSBTAG00000005588	23	27396902	27396902	+	222	-499737	Bos_Tau_STR_653857	23	26897144	26897165	1	0.000156866	0.178849	-0.433925	0.108823	1	1	0.000156866	0.178849	-0.433925	0.108823	1	1	STR	4	intergenic	DXO	protein_coding	0	intergenic	0	No
ENSBTAG00000005587	23	27409242	27409242	-	224	-258928	Bos_Tau_STR_654158	23	27668170	27668186	0	6.12399e-05	0.198714	0.454274	0.106767	1	1	6.12399e-05	0.198714	0.454274	0.106767	1	1	STR	5	intron	SKIV2L	protein_coding	ENSBTAG00000019682	intron	PRRC2A	No
ENSBTAG00000053399	23	27507452	27507452	+	230	-6200	Bos_Tau_STR_654104	23	27501227	27501252	0	1.90938e-11	0.462756	-0.683722	0.0862239	1	1	8.66563e-14	0.535694	-0.735634	0.0801575	1	1	STR	2	intergenic	0	lncRNA	0	intergenic	0	No
ENSBTAG00000053399	23	27507452	27507452	+	230	-302591	Bos_Tau_STR_653993	23	27204844	27204861	1	5.0511e-05	0.202736	0.472493	0.109665	1	1	5.0511e-05	0.202736	0.472493	0.109665	1	1	STR	1	promoter	0	lncRNA	ENSBTAG00000014420	promoter	AGER	No
ENSBTAG00000000582	23	27595986	27595986	+	227	838283	Bos_Tau_STR_654459	23	28434269	28434286	0	1.72968e-07	0.313845	-0.601296	0.104059	1	1	1.30399e-06	0.275975	-0.563852	0.106892	1	1	STR	1	intergenic	LY6G6E	protein_coding	0	intergenic	0	No
ENSBTAG00000000582	23	27595986	27595986	+	227	2679	Bos_Tau_STR_654135	23	27598665	27598685	1	3.23721e-05	0.211965	0.479581	0.108228	1	1	3.23721e-05	0.211965	0.479581	0.108228	1	1	STR	2	promoter	LY6G6E	protein_coding	ENSBTAG00000000578,ENSBTAG00000053561	promoter	ABHD16A,LY6G6D	No
ENSBTAG00000000578	23	27599348	27599348	+	227	-80756	Bos_Tau_STR_654113	23	27518579	27518592	0	0.000116045	0.185255	0.465679	0.114301	1	1	0.000116045	0.185255	0.465679	0.114301	1	1	STR	1	promoter	ABHD16A	protein_coding	ENSBTAG00000025442,ENSBTAG00000042989,ENSBTAG00000043151	promoter	HSPA1L,0	No
ENSBTAG00000025449	23	27622767	27622767	+	225	113799	Bos_Tau_STR_654194	23	27736566	27736577	0	3.37367e-05	0.211112	-0.471592	0.106698	1	1	3.37367e-05	0.211112	-0.471592	0.106698	1	1	STR	1	intron	LY6G5C	protein_coding	ENSBTAG00000014492	intron	NFKBIL1	No
ENSBTAG00000008835	23	27634037	27634037	+	226	-517753	23_27116212_DEL	23	27116212	27116284	0	1.67119e-05	0.22552	0.474032	0.102815	1	1	1.67119e-05	0.22552	0.474032	0.102815	1	1	DEL	0	intron	GPANK1	protein_coding	ENSBTAG00000048304	intron	0	No
ENSBTAG00000008833	23	27643685	27643685	-	231	-67522	Bos_Tau_STR_654187	23	27711207	27711238	0	3.39435e-07	0.301411	-0.571516	0.101835	1	1	5.95879e-07	0.290876	-0.561438	0.1026	1	1	STR	5	promoter	APOM	protein_coding	ENSBTAG00000020674,ENSBTAG00000053179	promoter	LTB,0	No
ENSBTAG00000008833	23	27643685	27643685	-	231	-54666	Bos_Tau_STR_654180	23	27698351	27698366	1	0.000127853	0.183199	0.462969	0.114416	1	1	0.000127853	0.183199	0.462969	0.114416	1	1	STR	1	intergenic	APOM	protein_coding	0	intergenic	0	No
ENSBTAG00000019682	23	27671044	27671044	-	229	-28363	Bos_Tau_STR_654182	23	27699407	27699418	0	0.000113565	0.185713	-0.455409	0.111611	1	1	0.000113565	0.185713	-0.455409	0.111611	1	1	STR	1	promoter	PRRC2A	protein_coding	ENSBTAG00000018343	promoter	NCR3	No
ENSBTAG00000020554	23	27687723	27687723	-	228	180518	Bos_Tau_STR_654107	23	27507190	27507205	0	3.09218e-05	0.212911	0.470193	0.10581	1	1	3.09218e-05	0.212911	0.470193	0.10581	1	1	STR	1	promoter	AIF1	protein_coding	ENSBTAG00000053399	promoter	0	No
ENSBTAG00000031913	23	27796195	27796195	+	230	-45294	Bos_Tau_STR_654199	23	27750888	27750901	0	0.000116319	0.185205	-0.451424	0.110821	1	1	0.000116319	0.185205	-0.451424	0.110821	1	1	STR	1	intron	0	protein_coding	ENSBTAG00000014490	intron	DDX39B	No
ENSBTAG00000005182	23	27829737	27829737	+	236	269981	Bos_Tau_STR_654328	23	28099718	28099751	0	2.20765e-05	0.219836	0.507241	0.11184	1	1	2.20765e-05	0.219836	0.507241	0.11184	1	1	STR	2	intergenic	BoLA	protein_coding	0	intergenic	0	No
ENSBTAG00000054754	23	27830623	27830623	+	236	37166	Bos_Tau_STR_654252	23	27867789	27867812	0	1.82052e-07	0.312909	0.591311	0.102554	1	1	1.82052e-07	0.312909	0.591311	0.102554	1	1	STR	5	intron	bta-mir-10167	miRNA	ENSBTAG00000054342	intron	MIC1	No
ENSBTAG00000010166	23	27849003	27849003	-	239	-310614	Bos_Tau_STR_654351	23	28159617	28159631	0	1.32475e-05	0.230237	-0.489013	0.104653	1	1	1.32475e-05	0.230237	-0.489013	0.104653	1	1	STR	2	intron	MIC2	protein_coding	ENSBTAG00000046757	intron	GTF2H4	No
ENSBTAG00000054342	23	27913198	27913198	-	245	-272405	Bos_Tau_STR_654359	23	28185603	28185628	0	2.52908e-05	0.217048	0.492393	0.109456	1	1	2.52908e-05	0.217048	0.492393	0.109456	1	1	STR	2	intron	MIC1	protein_coding	ENSBTAG00000010682	intron	DDR1	No
ENSBTAG00000007075	23	27943564	27943564	+	249	83804	Bos_Tau_STR_654302	23	28027368	28027383	0	5.09354e-06	0.249389	-0.508978	0.103349	1	1	1.8702e-09	0.392157	-0.638249	0.0930025	1	1	STR	1	intron	0	protein_coding	ENSBTAG00000007075	intron	0	Yes
ENSBTAG00000007075	23	27943564	27943564	+	249	277097	Bos_Tau_STR_654376	23	28220661	28220686	1	1.27705e-05	0.230979	0.489815	0.104605	1	1	2.09495e-07	0.310333	0.567753	0.0990614	1	1	STR	6	promoter	0	protein_coding	ENSBTAG00000010682	promoter	DDR1	No
ENSBTAG00000007075	23	27943564	27943564	+	249	698862	23_28642426_DEL	23	28642426	28642584	2	4.03857e-05	0.207388	-0.454615	0.104021	1	1	4.03857e-05	0.207388	-0.454615	0.104021	1	1	DEL	0	intergenic	0	protein_coding	0	intergenic	0	No
ENSBTAG00000051047	23	27944257	27944257	-	249	-686393	23_28630650_DEL	23	28630650	28631094	0	2.52904e-05	0.217049	-0.465002	0.103367	1	1	2.52904e-05	0.217049	-0.465002	0.103367	1	1	DEL	0	intergenic	0	protein_coding	0	intergenic	0	No
ENSBTAG00000053433	23	27961282	27961282	-	249	13316	23_27947966_BND	23	27947966	27947966	0	2.95636e-07	0.303976	0.550608	0.0975155	1	1	2.95636e-07	0.303976	0.550608	0.0975155	1	1	BND	0	intron	0	protein_coding	ENSBTAG00000007075	intron	0	No
ENSBTAG00000014434	23	27992754	27992754	+	251	192849	Bos_Tau_STR_654359	23	28185603	28185628	0	7.15115e-06	0.242637	-0.52061	0.107653	1	1	7.15115e-06	0.242637	-0.52061	0.107653	1	1	STR	2	intron	CCHCR1	protein_coding	ENSBTAG00000010682	intron	DDR1	No
ENSBTAG00000021721	23	28021400	28021400	+	249	5968	Bos_Tau_STR_654302	23	28027368	28027383	0	9.39269e-06	0.237174	-0.496357	0.104187	1	1	9.39269e-06	0.237174	-0.496357	0.104187	1	1	STR	1	intron	CDSN	protein_coding	ENSBTAG00000007075	intron	0	No
ENSBTAG00000004539	23	28029202	28029202	+	248	838140	Bos_Tau_STR_654642	23	28867342	28867354	0	9.39679e-05	0.189717	-0.457024	0.110546	1	1	9.39679e-05	0.189717	-0.457024	0.110546	1	1	STR	1	promoter	C23H6orf15	protein_coding	ENSBTAG00000004490	promoter	TRIM31	No
ENSBTAG00000010698	23	28159087	28159087	-	247	-26516	Bos_Tau_STR_654359	23	28185603	28185628	0	9.95414e-07	0.281144	-0.560401	0.10488	1	1	1.68658e-06	0.27102	-0.550217	0.105616	1	1	STR	2	intron	VARS2	protein_coding	ENSBTAG00000010682	intron	DDR1	No
ENSBTAG00000010698	23	28159087	28159087	-	247	-8002	Bos_Tau_STR_654353	23	28167089	28167107	1	6.25182e-05	0.198282	0.453887	0.106821	1	1	6.25182e-05	0.198282	0.453887	0.106821	1	1	STR	6	promoter	VARS2	protein_coding	ENSBTAG00000046757	promoter	GTF2H4	No
ENSBTAG00000046757	23	28166226	28166226	-	247	-19377	Bos_Tau_STR_654359	23	28185603	28185628	0	0.000577807	0.150728	0.410328	0.113998	0	0	1.86858e-06	0.269038	0.548202	0.10576	1	1	STR	2	intron	GTF2H4	protein_coding	ENSBTAG00000010682	intron	DDR1	No
ENSBTAG00000046757	23	28166226	28166226	-	247	6595	Bos_Tau_STR_654351	23	28159617	28159631	1	0.000153388	0.179327	-0.431574	0.108058	1	1	0.000153388	0.179327	-0.431574	0.108058	1	1	STR	2	intron	GTF2H4	protein_coding	ENSBTAG00000046757	intron	GTF2H4	Yes
ENSBTAG00000011358	23	28284912	28284912	+	240	271249	Bos_Tau_STR_654502	23	28556161	28556183	0	2.22111e-07	0.309257	0.596803	0.104392	1	1	1.66092e-09	0.394092	0.673705	0.0977717	1	1	STR	3	promoter	IER3	protein_coding	ENSBTAG00000019386	promoter	BOLA-NC1	No
ENSBTAG00000011358	23	28284912	28284912	+	240	861972	Bos_Tau_STR_654749	23	29146884	29146900	1	1.84929e-05	0.223456	0.48173	0.105106	1	1	1.84929e-05	0.223456	0.48173	0.105106	1	1	STR	1	intergenic	IER3	protein_coding	0	intergenic	0	No
ENSBTAG00000009960	23	28286486	28286486	+	240	269675	Bos_Tau_STR_654502	23	28556161	28556183	0	9.29453e-08	0.32512	0.611918	0.103186	1	1	2.43948e-07	0.307529	0.595133	0.104523	1	1	STR	3	promoter	FLOT1	protein_coding	ENSBTAG00000019386	promoter	BOLA-NC1	No
ENSBTAG00000009960	23	28286486	28286486	+	240	334194	Bos_Tau_STR_654525	23	28620680	28620692	1	8.98352e-05	0.190666	-0.483962	0.116702	1	1	8.98352e-05	0.190666	-0.483962	0.116702	1	1	STR	2	intergenic	FLOT1	protein_coding	0	intergenic	0	No
ENSBTAG00000037337	23	28399640	28399640	-	257	306085	Bos_Tau_STR_654323	23	28093529	28093555	0	5.91005e-07	0.291031	0.54218	0.0990436	1	1	1.68047e-08	0.355287	0.599051	0.0944487	1	1	STR	2	intergenic	bta-mir-877	miRNA	0	intergenic	0	No
ENSBTAG00000037337	23	28399640	28399640	-	257	-801040	23_29200680_BND	23	29200680	29200680	1	0.000112312	0.185947	-0.430391	0.105398	1	1	0.000112312	0.185947	-0.430391	0.105398	1	1	BND	0	intergenic	bta-mir-877	miRNA	0	intergenic	0	No
ENSBTAG00000006927	23	28408133	28408133	-	257	314578	Bos_Tau_STR_654323	23	28093529	28093555	0	1.2844e-09	0.398263	0.634248	0.0912465	1	1	1.2844e-09	0.398263	0.634248	0.0912465	1	1	STR	2	intergenic	ABCF1	protein_coding	0	intergenic	0	No
ENSBTAG00000025516	23	28420981	28420981	+	257	34506	Bos_Tau_STR_654468	23	28455487	28455504	0	9.60038e-11	0.438836	-0.665613	0.0880955	1	1	9.60038e-11	0.438836	-0.665613	0.0880955	1	1	STR	4	promoter	GNL1	protein_coding	ENSBTAG00000050907	promoter	RPP21	No
ENSBTAG00000050907	23	28453766	28453766	-	259	-508331	Bos_Tau_STR_654691	23	28962097	28962110	0	0.000350387	0.161592	-0.415589	0.110795	0	0	3.90302e-06	0.254649	-0.521705	0.104465	1	1	STR	1	promoter	RPP21	protein_coding	ENSBTAG00000051539	promoter	0	No
ENSBTAG00000050907	23	28453766	28453766	-	259	-658068	Bos_Tau_STR_654742	23	29111834	29111851	1	9.1756e-05	0.19022	-0.44449	0.107339	1	1	9.1756e-05	0.19022	-0.44449	0.107339	1	1	STR	5	intergenic	RPP21	protein_coding	0	intergenic	0	No
ENSBTAG00000038619	23	28493346	28493346	+	262	-718201	Bos_Tau_STR_654211	23	27775124	27775145	0	1.2074e-05	0.232113	-0.521197	0.110953	1	1	1.2074e-05	0.232113	-0.521197	0.110953	1	1	STR	3	intergenic	0	protein_coding	0	intergenic	0	No
ENSBTAG00000053664	23	28524677	28524677	-	260	-266344	Bos_Tau_STR_654603	23	28791021	28791039	0	1.1352e-06	0.278633	0.562192	0.105873	1	1	1.1352e-06	0.278633	0.562192	0.105873	1	1	STR	2	intergenic	0	lncRNA	0	intergenic	0	No
ENSBTAG00000020116	23	28667379	28667379	-	271	446693	Bos_Tau_STR_654376	23	28220661	28220686	0	5.76857e-08	0.333663	-0.588708	0.0973714	1	1	4.80533e-07	0.29492	-0.553475	0.100162	1	1	STR	6	promoter	JSP.1	protein_coding	ENSBTAG00000010682	promoter	DDR1	No
ENSBTAG00000020116	23	28667379	28667379	-	271	24795	23_28642426_DEL	23	28642426	28642584	1	7.87889e-05	0.193429	-0.439049	0.104933	1	1	2.55083e-06	0.262988	-0.511942	0.100306	1	1	DEL	0	intergenic	JSP.1	protein_coding	0	intergenic	0	No
ENSBTAG00000020116	23	28667379	28667379	-	271	-834493	23_29501872_DEL	23	29501872	29502340	2	8.89623e-05	0.190872	0.435997	0.105065	1	1	8.89623e-05	0.190872	0.435997	0.105065	1	1	DEL	0	intergenic	JSP.1	protein_coding	0	intergenic	0	No
ENSBTAG00000037421	23	28686666	28686666	-	266	465980	Bos_Tau_STR_654376	23	28220661	28220686	0	2.74527e-07	0.305348	-0.563175	0.0994187	1	1	2.74527e-07	0.305348	-0.563175	0.0994187	1	1	STR	6	promoter	0	protein_coding	ENSBTAG00000010682	promoter	DDR1	No
ENSBTAG00000002069	23	28724399	28724399	-	262	-98394	Bos_Tau_STR_654618	23	28822793	28822803	0	3.98751e-05	0.207652	-0.500982	0.114538	1	1	3.98751e-05	0.207652	-0.500982	0.114538	1	1	STR	1	intron	BOLA	protein_coding	ENSBTAG00000007530	intron	TRIM10	No
ENSBTAG00000051089	23	28750116	28750116	-	262	529430	Bos_Tau_STR_654376	23	28220661	28220686	0	1.30101e-07	0.319037	-0.57566	0.0984343	1	1	4.56868e-06	0.251541	-0.511153	0.103197	1	1	STR	6	promoter	0	pseudogene	ENSBTAG00000010682	promoter	DDR1	No
ENSBTAG00000051089	23	28750116	28750116	-	262	688259	23_28060500_DEL	23	28060500	28061857	1	4.26822e-05	0.20624	-0.453385	0.104103	1	1	4.26822e-05	0.20624	-0.453385	0.104103	1	1	DEL	0	intergenic	0	pseudogene	0	intergenic	0	No
ENSBTAG00000007532	23	28813526	28813526	-	267	-31182	23_28844708_DEL	23	28844708	28847906	0	9.29869e-05	0.189939	0.435064	0.105158	1	1	9.29869e-05	0.189939	0.435064	0.105158	1	1	DEL	0	promoter	TRIM15	protein_coding	ENSBTAG00000037381	promoter	TRIM40	No
ENSBTAG00000007530	23	28816417	28816417	+	267	-4609	Bos_Tau_STR_654613	23	28811798	28811808	0	2.54925e-05	0.216885	0.499703	0.111134	1	1	8.52668e-07	0.284093	0.571909	0.106259	1	1	STR	1	intron	TRIM10	protein_coding	ENSBTAG00000007532	intron	TRIM15	No
ENSBTAG00000007530	23	28816417	28816417	+	267	45501	Bos_Tau_STR_654640	23	28861918	28861936	1	1.22327e-05	0.231849	0.501452	0.106829	1	1	1.22327e-05	0.231849	0.501452	0.106829	1	1	STR	1	intergenic	TRIM10	protein_coding	0	intergenic	0	No
ENSBTAG00000037381	23	28840652	28840652	-	271	51531	23_28788890_DEL	23	28788890	28789121	0	3.9714e-05	0.207736	-0.45493	0.103983	1	1	8.21831e-06	0.239854	-0.488835	0.101853	1	1	DEL	0	intergenic	TRIM40	protein_coding	0	intergenic	0	No
ENSBTAG00000037381	23	28840652	28840652	-	271	759689	Bos_Tau_STR_654319	23	28080948	28080963	1	2.0838e-05	0.221018	0.482499	0.106019	1	1	2.0838e-05	0.221018	0.482499	0.106019	1	1	STR	3	intergenic	TRIM40	protein_coding	0	intergenic	0	No
ENSBTAG00000031792	23	28920535	28920535	-	281	117681	Bos_Tau_STR_654608	23	28802843	28802854	0	1.64248e-06	0.271532	-0.55081	0.105593	1	1	1.64248e-06	0.271532	-0.55081	0.105593	1	1	STR	1	intergenic	POLR1H	protein_coding	0	intergenic	0	No
ENSBTAG00000054588	23	28925617	28925617	+	281	1893	Bos_Tau_STR_654675	23	28927510	28927523	0	8.2597e-05	0.192436	0.463682	0.111174	1	1	8.2597e-05	0.192436	0.463682	0.111174	1	1	STR	1	promoter	0	protein_coding	ENSBTAG00000054419	promoter	0	No
ENSBTAG00000017836	23	28938566	28938566	+	281	11569	Bos_Tau_STR_654683	23	28950135	28950151	0	3.2125e-06	0.258477	0.507532	0.100613	1	1	1.54546e-06	0.272706	0.521315	0.0996429	1	1	STR	3	intron	ZFP57	protein_coding	ENSBTAG00000017818	intron	MOG	No
ENSBTAG00000017836	23	28938566	28938566	+	281	646760	Bos_Tau_STR_654966	23	29585326	29585340	1	0.000129554	0.182919	0.466477	0.115391	1	1	0.000129554	0.182919	0.466477	0.115391	1	1	STR	1	promoter	ZFP57	protein_coding	ENSBTAG00000054760	promoter	OR2B3	No
ENSBTAG00000017818	23	28953585	28953585	-	279	-152844	Bos_Tau_STR_654740	23	29106429	29106442	0	1.11179e-06	0.279032	-0.562583	0.105842	1	1	4.93964e-09	0.3761	-0.653148	0.098459	1	1	STR	1	promoter	MOG	protein_coding	ENSBTAG00000027245	promoter	OR2H1	No
ENSBTAG00000017818	23	28953585	28953585	-	279	-360360	23_29313945_BND	23	29313945	29313945	1	3.78e-05	0.208759	-0.455955	0.103894	1	1	3.78e-05	0.208759	-0.455955	0.103894	1	1	BND	0	promoter	MOG	protein_coding	ENSBTAG00000040188	promoter	OR12D2E	No
ENSBTAG00000017239	23	28974598	28974598	+	283	15728	Bos_Tau_STR_654708	23	28990326	28990344	0	3.86256e-09	0.380204	-0.615619	0.0919955	1	1	3.86256e-09	0.380204	-0.615619	0.0919955	1	1	STR	4	intron	GABBR1	protein_coding	ENSBTAG00000017239	intron	GABBR1	Yes
ENSBTAG00000031825	23	29014232	29014232	-	288	416434	Bos_Tau_STR_654518	23	28597786	28597798	0	8.25994e-05	0.192435	0.443964	0.106447	1	1	8.25994e-05	0.192435	0.443964	0.106447	1	1	STR	1	intergenic	0	protein_coding	0	intergenic	0	No
ENSBTAG00000027246	23	29117026	29117026	+	285	368968	23_29485994_DEL	23	29485994	29499587	0	9.92335e-05	0.188566	0.433385	0.105222	1	1	2.17839e-05	0.220109	0.468232	0.103157	1	1	DEL	0	exon	UBD	protein_coding	ENSBTAG00000052969	exon	OR2H20	No
ENSBTAG00000027246	23	29117026	29117026	+	285	680849	Bos_Tau_STR_655068	23	29797875	29797912	1	4.12899e-05	0.206928	0.463634	0.106233	1	1	4.12899e-05	0.206928	0.463634	0.106233	1	1	STR	4	promoter	UBD	protein_coding	ENSBTAG00000049750	promoter	OR2J3B	No
ENSBTAG00000047086	23	29469275	29469275	+	278	973037	Bos_Tau_STR_655381	23	30442312	30442326	0	5.35635e-07	0.292882	-0.563562	0.10249	1	1	9.1663e-07	0.282716	-0.553695	0.103224	1	1	STR	1	exon	OR2H18	protein_coding	ENSBTAG00000003575	exon	ZKSCAN4	No
ENSBTAG00000047086	23	29469275	29469275	+	278	264811	Bos_Tau_STR_655035	23	29734086	29734106	1	1.98357e-05	0.222025	-0.487082	0.106714	1	1	1.98357e-05	0.222025	-0.487082	0.106714	1	1	STR	4	intergenic	OR2H18	protein_coding	0	intergenic	0	No
ENSBTAG00000054401	23	29861913	29861913	-	270	133095	23_29725063_DEL	23	29725063	29728818	0	2.61251e-08	0.347627	0.588603	0.0943739	1	1	3.83209e-09	0.380336	0.615672	0.0919776	1	1	DEL	0	exon	OR2J1	protein_coding	ENSBTAG00000054689	exon	0	No
ENSBTAG00000054401	23	29861913	29861913	-	270	-148708	Bos_Tau_STR_655170	23	30010621	30010642	1	2.4913e-05	0.217357	0.49282	0.109451	1	1	2.4913e-05	0.217357	0.49282	0.109451	1	1	STR	3	intergenic	OR2J1	protein_coding	0	intergenic	0	No
ENSBTAG00000052294	23	30031573	30031573	-	265	302755	23_29725063_DEL	23	29725063	29728818	0	1.27976e-07	0.319336	-0.564143	0.0963985	1	1	1.27976e-07	0.319336	-0.564143	0.0963985	1	1	DEL	0	exon	0	lncRNA	ENSBTAG00000054689	exon	0	No
ENSBTAG00000008943	23	30316678	30316678	+	262	64084	Bos_Tau_STR_655358	23	30380762	30380774	0	5.90853e-05	0.199463	-0.465017	0.109035	1	1	4.41465e-08	0.33841	-0.605702	0.0991221	1	1	STR	2	intergenic	ZSCAN12	protein_coding	0	intergenic	0	No
ENSBTAG00000008943	23	30316678	30316678	+	262	456320	Bos_Tau_STR_655514	23	30772998	30773013	1	4.94374e-05	0.203184	0.480179	0.111295	1	1	0.000153554	0.179304	0.45108	0.112951	1	1	STR	3	intergenic	ZSCAN12	protein_coding	0	intergenic	0	No
ENSBTAG00000008943	23	30316678	30316678	+	262	-306036	Bos_Tau_STR_655170	23	30010621	30010642	2	0.000162158	0.178142	-0.446152	0.11216	1	1	0.000162158	0.178142	-0.446152	0.11216	1	1	STR	3	intergenic	ZSCAN12	protein_coding	0	intergenic	0	No
ENSBTAG00000048996	23	30355323	30355323	+	261	246911	Bos_Tau_STR_655450	23	30602234	30602250	0	1.47935e-06	0.273549	-0.570526	0.108818	1	1	1.47935e-06	0.273549	-0.570526	0.108818	1	1	STR	1	promoter	0	lncRNA	ENSBTAG00000031874	promoter	ZNF165	No
ENSBTAG00000037988	23	30377190	30377190	+	257	-301437	Bos_Tau_STR_655201	23	30075732	30075753	0	7.94888e-10	0.405975	0.640354	0.090659	1	1	5.29974e-07	0.293082	0.544082	0.0988993	1	1	STR	3	intergenic	ZSCAN31	protein_coding	0	intergenic	0	No
ENSBTAG00000037988	23	30377190	30377190	+	257	1830	Bos_Tau_STR_655357	23	30379020	30379034	1	8.31934e-06	0.23961	0.502288	0.104727	1	1	8.31934e-06	0.23961	0.502288	0.104727	1	1	STR	4	intron	ZSCAN31	protein_coding	ENSBTAG00000037988	intron	ZSCAN31	Yes
ENSBTAG00000046573	23	30412787	30412787	-	262	33753	Bos_Tau_STR_655357	23	30379020	30379034	0	9.0275e-08	0.325645	0.585562	0.0986241	1	1	7.54694e-09	0.368968	0.623296	0.0954036	1	1	STR	4	intron	PGBD1	protein_coding	ENSBTAG00000037988	intron	ZSCAN31	No
ENSBTAG00000046573	23	30412787	30412787	-	262	-189447	Bos_Tau_STR_655450	23	30602234	30602250	1	1.05674e-06	0.280003	-0.577217	0.108333	1	1	1.05674e-06	0.280003	-0.577217	0.108333	1	1	STR	1	promoter	PGBD1	protein_coding	ENSBTAG00000031874	promoter	ZNF165	No
ENSBTAG00000048989	23	30494674	30494674	-	257	37641	Bos_Tau_STR_655394	23	30457013	30457033	0	4.49611e-10	0.415011	-0.665878	0.0925289	1	1	4.49611e-10	0.415011	-0.665878	0.0925289	1	1	STR	2	intergenic	0	pseudogene	0	intergenic	0	No
ENSBTAG00000051292	23	30513892	30513892	-	255	56859	Bos_Tau_STR_655394	23	30457013	30457033	0	1.15252e-08	0.361766	-0.621697	0.0966481	1	1	1.15252e-08	0.361766	-0.621697	0.0966481	1	1	STR	2	intergenic	0	protein_coding	0	intergenic	0	No
ENSBTAG00000051500	23	30525304	30525304	-	255	68271	Bos_Tau_STR_655394	23	30457013	30457033	0	7.46187e-07	0.286624	0.553378	0.102179	1	1	7.46187e-07	0.286624	0.553378	0.102179	1	1	STR	2	intergenic	ZNF389	protein_coding	0	intergenic	0	No
ENSBTAG00000007074	23	30550488	30550488	-	250	-638236	Bos_Tau_STR_655704	23	31188724	31188734	0	0.000107369	0.1869	-0.460449	0.112405	1	1	0.000107369	0.1869	-0.460449	0.112405	1	1	STR	1	intergenic	ZKSCAN8	protein_coding	0	intergenic	0	No
ENSBTAG00000031873	23	30568915	30568915	-	250	-131056	Bos_Tau_STR_655487	23	30699971	30699996	0	9.34551e-09	0.365342	0.611636	0.0943521	0	1	3.7196e-12	0.485975	0.705423	0.084913	1	1	STR	5	intergenic	ZSCAN16	protein_coding	0	intergenic	0	No
ENSBTAG00000031873	23	30568915	30568915	-	250	188141	Bos_Tau_STR_655358	23	30380762	30380774	1	4.57315e-05	0.204806	-0.471203	0.108671	1	1	4.57315e-05	0.204806	-0.471203	0.108671	1	1	STR	2	intergenic	ZSCAN16	protein_coding	0	intergenic	0	No
ENSBTAG00000031874	23	30599254	30599254	-	246	1907	Bos_Tau_STR_655446	23	30597313	30597347	0	4.37321e-13	0.51489	0.716312	0.0813774	1	1	3.30757e-15	0.575039	0.756996	0.0761655	1	1	STR	4	intron	ZNF165	protein_coding	ENSBTAG00000031874	intron	ZNF165	Yes
ENSBTAG00000031874	23	30599254	30599254	-	246	86371	Bos_Tau_STR_655418	23	30512873	30512883	1	3.05091e-05	0.213188	0.473859	0.106547	1	1	3.05091e-05	0.213188	0.473859	0.106547	1	1	STR	1	intron	ZNF165	protein_coding	ENSBTAG00000051292	intron	0	No
ENSBTAG00000039145	23	30881509	30881509	+	254	-1213	Bos_Tau_STR_655568	23	30880282	30880296	0	7.44958e-05	0.194607	0.477198	0.113622	1	1	7.44958e-05	0.194607	0.477198	0.113622	1	1	STR	1	promoter	0	protein_coding	ENSBTAG00000039145	promoter	0	Yes
ENSBTAG00000039274	23	30930742	30930742	+	258	-854989	Bos_Tau_STR_655201	23	30075732	30075753	0	1.34299e-06	0.275409	0.527423	0.100128	1	1	1.34299e-06	0.275409	0.527423	0.100128	1	1	STR	3	intergenic	OR2B2D	protein_coding	0	intergenic	0	No
ENSBTAG00000051969	23	30948887	30948887	+	260	-32808	Bos_Tau_STR_655582	23	30916054	30916079	0	6.03424e-06	0.246023	-0.524368	0.10744	1	1	6.03424e-06	0.246023	-0.524368	0.10744	1	1	STR	5	intergenic	H2AC14	protein_coding	0	intergenic	0	No
ENSBTAG00000054340	23	30959667	30959667	+	262	923667	Bos_Tau_STR_656030	23	31883334	31883353	0	0.000126245	0.183468	0.452735	0.111786	1	1	0.000126245	0.183468	0.452735	0.111786	1	1	STR	1	promoter	H4C13	protein_coding	ENSBTAG00000048567,ENSBTAG00000050477	promoter	H2BC3,H3C3	No
ENSBTAG00000031886	23	30976581	30976581	-	259	60502	Bos_Tau_STR_655582	23	30916054	30916079	0	8.41187e-06	0.239388	0.517249	0.107912	1	1	8.41187e-06	0.239388	0.517249	0.107912	1	1	STR	5	intergenic	H2BC15	protein_coding	0	intergenic	0	No
ENSBTAG00000053621	23	30976809	30976809	+	259	247519	Bos_Tau_STR_655715	23	31224328	31224339	0	6.10849e-06	0.245779	0.532208	0.109118	1	1	6.10849e-06	0.245779	0.532208	0.109118	1	1	STR	1	intergenic	H2AC17	protein_coding	0	intergenic	0	No
ENSBTAG00000054176	23	30982648	30982648	+	260	-29745	Bos_Tau_STR_655604	23	30952890	30952903	0	3.27578e-08	0.343667	-0.63928	0.103401	1	1	3.27578e-08	0.343667	-0.63928	0.103401	1	1	STR	1	intron	H4C12	protein_coding	ENSBTAG00000050532,ENSBTAG00000051969	intron	H2AC14,H2BC14	No
ENSBTAG00000053627	23	30992426	30992426	-	264	-101106	Bos_Tau_STR_655656	23	31093532	31093549	0	1.56669e-05	0.226833	0.528008	0.114094	1	1	4.38464e-07	0.296637	0.603809	0.108822	1	1	STR	1	intergenic	H4C11	protein_coding	0	intergenic	0	No
ENSBTAG00000053627	23	30992426	30992426	-	264	-873752	Bos_Tau_STR_656022	23	31866178	31866195	1	5.71906e-05	0.200145	-0.469341	0.109815	1	1	5.71906e-05	0.200145	-0.469341	0.109815	1	1	STR	1	promoter	H4C11	protein_coding	ENSBTAG00000013065	promoter	HFE	No
ENSBTAG00000050532	23	30995670	30995670	-	263	79591	Bos_Tau_STR_655582	23	30916054	30916079	0	2.63025e-05	0.216242	0.491608	0.109541	1	1	2.63025e-05	0.216242	0.491608	0.109541	1	1	STR	5	intergenic	H2BC14	protein_coding	0	intergenic	0	No
ENSBTAG00000051743	23	31164801	31164801	+	265	-42092	Bos_Tau_STR_655674	23	31122690	31122709	0	3.37881e-05	0.211081	-0.471414	0.106668	1	1	3.37881e-05	0.211081	-0.471414	0.106668	1	1	STR	5	intergenic	0	lncRNA	0	intergenic	0	No
ENSBTAG00000011498	23	31172787	31172787	+	265	-98291	Bos_Tau_STR_655646	23	31074484	31074496	0	1.539e-05	0.227196	0.511689	0.110453	1	1	1.539e-05	0.227196	0.511689	0.110453	1	1	STR	1	intergenic	ZNF184	protein_coding	0	intergenic	0	No
ENSBTAG00000009152	23	31208024	31208024	-	266	-40597	Bos_Tau_STR_655730	23	31248621	31248639	0	6.58028e-09	0.371283	-0.612202	0.0932414	1	1	6.58028e-09	0.371283	-0.612202	0.0932414	1	1	STR	4	intergenic	ZNF391	protein_coding	0	intergenic	0	No
ENSBTAG00000012461	23	31315668	31315668	-	281	-58193	Bos_Tau_STR_655800	23	31373861	31373871	0	4.04738e-15	0.572705	-0.776771	0.078529	1	1	4.04738e-15	0.572705	-0.776771	0.078529	1	1	STR	1	intergenic	PRSS16	protein_coding	0	intergenic	0	No
ENSBTAG00000054548	23	31354325	31354325	-	282	-19536	Bos_Tau_STR_655800	23	31373861	31373871	0	9.03211e-05	0.190552	0.448059	0.108084	1	1	9.03211e-05	0.190552	0.448059	0.108084	1	1	STR	1	intergenic	H2AC12	protein_coding	0	intergenic	0	No
ENSBTAG00000054654	23	31409272	31409272	+	284	78400	Bos_Tau_STR_655845	23	31487672	31487682	0	3.4389e-06	0.25714	0.513138	0.10208	1	1	3.4389e-06	0.25714	0.513138	0.10208	1	1	STR	1	intergenic	0	lncRNA	0	intergenic	0	No
ENSBTAG00000054314	23	31655614	31655614	-	292	32088	Bos_Tau_STR_655901	23	31623478	31623526	0	8.06323e-05	0.192942	-0.457401	0.10949	1	1	8.06323e-05	0.192942	-0.457401	0.10949	1	1	STR	2	intergenic	0	protein_coding	0	intergenic	0	No
ENSBTAG00000049949	23	31696654	31696654	+	294	186680	Bos_Tau_STR_656030	23	31883334	31883353	0	3.67126e-05	0.209364	0.483631	0.11	1	1	3.67126e-05	0.209364	0.483631	0.11	1	1	STR	1	promoter	H4C8	protein_coding	ENSBTAG00000048567,ENSBTAG00000050477	promoter	H2BC3,H3C3	No
ENSBTAG00000031767	23	31757391	31757391	-	299	-70285	Bos_Tau_STR_656004	23	31827676	31827706	0	3.72888e-06	0.255548	0.555691	0.111008	1	1	3.72888e-06	0.255548	0.555691	0.111008	1	1	STR	3	intron	H3C5P	pseudogene	ENSBTAG00000039657	intron	H2AC6	No
ENSBTAG00000048743	23	31758683	31758683	-	300	-938	Bos_Tau_STR_655963	23	31759621	31759638	0	2.8526e-08	0.346091	0.599515	0.09645	1	1	1.04416e-09	0.401603	0.645808	0.0922653	1	1	STR	3	promoter	H2AC8	protein_coding	ENSBTAG00000031767,ENSBTAG00000048743	promoter	H2AC8,H3C5P	Yes
ENSBTAG00000048743	23	31758683	31758683	-	300	-81032	Bos_Tau_STR_656010	23	31839715	31839735	1	2.97842e-05	0.213684	-0.496225	0.111412	1	1	2.97842e-05	0.213684	-0.496225	0.111412	1	1	STR	2	promoter	H2AC8	protein_coding	ENSBTAG00000011671	promoter	H1-6	No
ENSBTAG00000053792	23	31766348	31766348	+	300	168449	Bos_Tau_STR_656049	23	31934797	31934821	0	8.62879e-05	0.191515	0.462544	0.111231	1	1	7.9416e-06	0.24054	0.518376	0.107806	1	1	STR	6	intron	H2AC7	protein_coding	ENSBTAG00000018523	intron	TRIM38	No
ENSBTAG00000053792	23	31766348	31766348	+	300	116986	Bos_Tau_STR_656030	23	31883334	31883353	1	1.67481e-05	0.225476	0.501896	0.108873	1	1	1.67481e-05	0.225476	0.501896	0.108873	1	1	STR	1	promoter	H2AC7	protein_coding	ENSBTAG00000048567,ENSBTAG00000050477	promoter	H2BC3,H3C3	No
ENSBTAG00000031774	23	31771607	31771607	-	299	-111727	Bos_Tau_STR_656030	23	31883334	31883353	0	0.000121856	0.184219	0.453661	0.111735	1	1	0.000121856	0.184219	0.453661	0.111735	1	1	STR	1	promoter	H1-12	protein_coding	ENSBTAG00000048567,ENSBTAG00000050477	promoter	H2BC3,H3C3	No
ENSBTAG00000040277	23	31774497	31774497	+	298	90590	Bos_Tau_STR_656021	23	31865087	31865097	0	8.19871e-05	0.192592	0.453706	0.108728	1	1	8.19871e-05	0.192592	0.453706	0.108728	1	1	STR	1	promoter	H4C4	protein_coding	ENSBTAG00000013065	promoter	HFE	No
ENSBTAG00000031776	23	31779815	31779815	-	296	-298090	Bos_Tau_STR_656115	23	32077905	32077919	0	0.000120989	0.18437	0.453833	0.111721	1	1	0.000120989	0.18437	0.453833	0.111721	1	1	STR	1	intergenic	H2BC6	protein_coding	0	intergenic	0	No
ENSBTAG00000031778	23	31795097	31795097	-	296	3156	Bos_Tau_STR_655984	23	31791920	31791941	0	3.73893e-06	0.255495	-0.511611	0.102216	1	1	3.73893e-06	0.255495	-0.511611	0.102216	1	1	STR	5	intergenic	H2BC5	protein_coding	0	intergenic	0	No
ENSBTAG00000039657	23	31828988	31828988	-	297	-824161	Bos_Tau_STR_656380	23	32653149	32653183	0	0.000129867	0.182868	0.459012	0.113564	1	1	0.000129867	0.182868	0.459012	0.113564	1	1	STR	2	intergenic	H2AC6	protein_coding	0	intergenic	0	No
ENSBTAG00000053033	23	31829004	31829004	-	297	-171398	Bos_Tau_STR_656081	23	32000402	32000420	0	9.56759e-07	0.2819	-0.552911	0.103285	1	1	9.56759e-07	0.2819	-0.552911	0.103285	1	1	STR	1	intron	bta-mir-6531	miRNA	ENSBTAG00000003797	intron	SLC17A3	No
ENSBTAG00000052609	23	31847554	31847554	-	295	67079	Bos_Tau_STR_655975	23	31780448	31780475	0	0.00064518	0.148321	-0.398069	0.111644	0	0	4.47197e-07	0.296267	-0.562599	0.101484	1	1	STR	2	promoter	H4C3	protein_coding	ENSBTAG00000031776	promoter	H2BC6	No
ENSBTAG00000052609	23	31847554	31847554	-	295	111646	Bos_Tau_STR_655953	23	31735898	31735908	1	7.83494e-05	0.193547	0.461617	0.110285	1	1	7.83494e-05	0.193547	0.461617	0.110285	1	1	STR	1	intron	H4C3	protein_coding	ENSBTAG00000049555	intron	H4C7	No
ENSBTAG00000013065	23	31864562	31864562	-	295	-135840	Bos_Tau_STR_656081	23	32000402	32000420	0	2.88423e-05	0.214346	0.482131	0.108034	1	1	2.88423e-05	0.214346	0.482131	0.108034	1	1	STR	1	intron	HFE	protein_coding	ENSBTAG00000003797	intron	SLC17A3	No
ENSBTAG00000050477	23	31883136	31883136	-	297	-428396	Bos_Tau_STR_656211	23	32311532	32311542	0	4.12915e-06	0.253539	-0.528309	0.106098	0	1	4.10391e-07	0.297874	-0.57264	0.102899	1	1	STR	1	intron	H3C3	protein_coding	ENSBTAG00000016549	intron	CARMIL1	No
ENSBTAG00000050477	23	31883136	31883136	-	297	-198	Bos_Tau_STR_656030	23	31883334	31883353	1	0.000139673	0.181321	0.450078	0.111933	1	1	0.000139673	0.181321	0.450078	0.111933	1	1	STR	1	promoter	H3C3	protein_coding	ENSBTAG00000048567,ENSBTAG00000050477	promoter	H2BC3,H3C3	Yes
ENSBTAG00000007286	23	31884488	31884488	-	298	660149	Bos_Tau_STR_655715	23	31224328	31224339	0	1.24084e-07	0.319896	-0.607175	0.103618	0	1	3.90154e-07	0.298818	-0.58683	0.105211	1	1	STR	1	intergenic	H2AC5P	pseudogene	0	intergenic	0	No
ENSBTAG00000007286	23	31884488	31884488	-	298	-19440	Bos_Tau_STR_656036	23	31903928	31903939	1	1.03419e-05	0.235237	-0.528925	0.11162	1	1	1.03419e-05	0.235237	-0.528925	0.11162	1	1	STR	1	promoter	H2AC5P	pseudogene	ENSBTAG00000054933	promoter	H4C2	No
ENSBTAG00000050209	23	31892672	31892672	+	300	-64966	Bos_Tau_STR_656004	23	31827676	31827706	0	8.37701e-05	0.192139	-0.481842	0.115639	1	1	8.37701e-05	0.192139	-0.481842	0.115639	1	1	STR	3	intron	H3C2	protein_coding	ENSBTAG00000039657	intron	H2AC6	No
ENSBTAG00000050149	23	31925267	31925267	-	298	141537	Bos_Tau_STR_655980	23	31783716	31783730	0	3.65163e-12	0.486231	0.7058	0.0849148	1	1	3.65163e-12	0.486231	0.7058	0.0849148	1	1	STR	1	promoter	0	lncRNA	ENSBTAG00000031776	promoter	H2BC6	No
ENSBTAG00000037738	23	32103739	32103739	-	301	-19019	Bos_Tau_STR_656132	23	32122758	32122788	0	2.14899e-09	0.389884	-0.636288	0.0931603	1	1	2.14899e-09	0.389884	-0.636288	0.0931603	1	1	STR	1	intergenic	SLC17A4	protein_coding	0	intergenic	0	No
ENSBTAG00000046992	23	32156742	32156742	+	298	6267	Bos_Tau_STR_656149	23	32163009	32163025	0	7.99578e-05	0.193119	0.464546	0.111137	1	1	7.99578e-05	0.193119	0.464546	0.111137	1	1	STR	2	intergenic	H2AC1	protein_coding	0	intergenic	0	No
ENSBTAG00000016549	23	32573502	32573502	-	312	280053	Bos_Tau_STR_656201	23	32293436	32293449	0	1.76954e-05	0.224355	0.472833	0.102899	1	1	1.76954e-05	0.224355	0.472833	0.102899	1	1	STR	2	intron	CARMIL1	protein_coding	ENSBTAG00000016549	intron	CARMIL1	Yes
ENSBTAG00000051964	23	33000046	33000046	+	302	5802	Bos_Tau_STR_656568	23	33005848	33005869	0	1.42093e-11	0.467024	-0.686894	0.0858841	1	1	1.42093e-11	0.467024	-0.686894	0.0858841	1	1	STR	3	intergenic	ARMH2	protein_coding	0	intergenic	0	No
ENSBTAG00000016337	23	33082602	33082602	-	309	-14182	Bos_Tau_STR_656618	23	33096784	33096812	0	9.02112e-05	0.190578	0.435731	0.105101	1	1	9.02112e-05	0.190578	0.435731	0.105101	1	1	STR	6	intergenic	ACOT13	protein_coding	0	intergenic	0	No
ENSBTAG00000021902	23	33209632	33209632	-	312	-6815	Bos_Tau_STR_656669	23	33216447	33216457	0	1.24597e-07	0.319822	0.588969	0.100528	1	1	3.59521e-11	0.453503	0.70134	0.0901095	1	1	STR	1	exon	ALDH5A1	protein_coding	ENSBTAG00000004982	exon	GPLD1	No
ENSBTAG00000021902	23	33209632	33209632	-	312	13261	Bos_Tau_STR_656658	23	33196356	33196371	1	6.9791e-08	0.330263	-0.593907	0.0989871	1	1	1.85149e-10	0.428818	-0.676744	0.0914142	1	1	STR	1	intron	ALDH5A1	protein_coding	ENSBTAG00000021902	intron	ALDH5A1	Yes
ENSBTAG00000021902	23	33209632	33209632	-	312	-492775	Bos_Tau_STR_656895	23	33702407	33702420	2	9.57463e-06	0.236788	0.510468	0.107263	1	1	9.57463e-06	0.236788	0.510468	0.107263	1	1	STR	1	intergenic	ALDH5A1	protein_coding	0	intergenic	0	No
ENSBTAG00000004982	23	33209824	33209824	+	312	24302	Bos_Tau_STR_656680	23	33234126	33234178	0	4.18241e-09	0.378879	-0.622994	0.0933598	1	1	1.57643e-09	0.394941	-0.636062	0.0921448	1	1	STR	2	intron	GPLD1	protein_coding	ENSBTAG00000004982	intron	GPLD1	Yes
ENSBTAG00000004982	23	33209824	33209824	+	312	-759717	Bos_Tau_STR_656277	23	32450086	32450107	1	5.88599e-05	0.199543	-0.465249	0.109062	1	1	5.88599e-05	0.199543	-0.465249	0.109062	1	1	STR	3	intron	GPLD1	protein_coding	ENSBTAG00000016549	intron	CARMIL1	No
ENSBTAG00000004979	23	33309747	33309747	-	316	17288	Bos_Tau_STR_656700	23	33292439	33292459	0	1.5874e-06	0.27219	-0.524508	0.100384	1	1	1.5874e-06	0.27219	-0.524508	0.100384	1	1	STR	1	intron	MRS2	protein_coding	ENSBTAG00000004979	intron	MRS2	Yes
ENSBTAG00000009798	23	33335556	33335556	+	317	146196	Bos_Tau_STR_656789	23	33481752	33481795	0	1.87916e-06	0.268928	0.539918	0.10419	1	1	1.87916e-06	0.268928	0.539918	0.10419	1	1	STR	2	intergenic	DCDC2	protein_coding	0	intergenic	0	No
ENSBTAG00000051382	23	34880942	34880942	-	260	-4827	Bos_Tau_STR_657490	23	34885769	34885784	0	1.65989e-11	0.464783	0.737409	0.0926162	1	1	1.65989e-11	0.464783	0.737409	0.0926162	1	1	STR	1	promoter	PRP2	protein_coding	ENSBTAG00000051382	promoter	PRP2	Yes
ENSBTAG00000015274	23	35341607	35341607	-	246	-20462	Bos_Tau_STR_657674	23	35362069	35362086	0	4.73754e-12	0.482603	0.751434	0.0910639	1	1	4.73754e-12	0.482603	0.751434	0.0910639	1	1	STR	1	intergenic	PRL	protein_coding	0	intergenic	0	No
ENSBTAG00000049335	23	36537388	36537388	+	260	-48492	Bos_Tau_STR_658338	23	36488873	36488896	0	0.000147605	0.180145	0.445331	0.111193	1	1	0.000147605	0.180145	0.445331	0.111193	1	1	STR	2	intergenic	0	lncRNA	0	intergenic	0	No
ENSBTAG00000012087	23	39461718	39461718	+	294	129118	Bos_Tau_STR_659933	23	39590836	39590866	0	4.72332e-06	0.250883	-0.51412	0.103978	1	1	4.72332e-06	0.250883	-0.51412	0.103978	1	1	STR	2	intron	NHLRC1	protein_coding	ENSBTAG00000019217	intron	KIF13A	No
ENSBTAG00000048340	23	39462203	39462203	-	294	-179692	Bos_Tau_STR_659965	23	39641895	39641908	0	6.0001e-06	0.246136	0.536758	0.109945	1	1	2.29108e-05	0.219076	0.506394	0.111901	1	1	STR	1	intron	0	protein_coding	ENSBTAG00000019217	intron	KIF13A	No
ENSBTAG00000048340	23	39462203	39462203	-	294	420321	23_39041123_DEL	23	39041123	39041882	1	6.87887e-05	0.196279	0.442274	0.104748	1	1	6.87887e-05	0.196279	0.442274	0.104748	1	1	DEL	0	intergenic	0	protein_coding	0	intergenic	0	No
ENSBTAG00000019672	23	40831987	40831987	+	235	-826377	Bos_Tau_STR_660148	23	40005600	40005610	0	0.000149092	0.179932	-0.451804	0.112891	1	1	0.000149092	0.179932	-0.451804	0.112891	1	1	STR	1	promoter	0	protein_coding	ENSBTAG00000016924	promoter	CAP2	No
ENSBTAG00000004115	23	41012741	41012741	-	234	-6264	Bos_Tau_STR_660711	23	41019005	41019015	0	1.37103e-07	0.318084	-0.58727	0.10064	1	1	1.37103e-07	0.318084	-0.58727	0.10064	1	1	STR	1	intergenic	MYLIP	protein_coding	0	intergenic	0	No
ENSBTAG00000012939	23	41382797	41382797	+	227	-544197	Bos_Tau_STR_660621	23	40838589	40838600	0	0.000128334	0.18312	0.44899	0.110991	1	1	0.000128334	0.18312	0.44899	0.110991	1	1	STR	1	exon	DTNBP1	protein_coding	ENSBTAG00000015743	exon	GMPR	No
ENSBTAG00000050334	23	42676478	42676478	-	241	28566	Bos_Tau_STR_661421	23	42647900	42647912	0	1.03646e-05	0.235193	-0.528901	0.111629	1	1	1.03646e-05	0.235193	-0.528901	0.111629	1	1	STR	1	intergenic	CD83	protein_coding	0	intergenic	0	No
ENSBTAG00000001475	23	42868726	42868726	+	227	1678	Bos_Tau_STR_661548	23	42870404	42870428	0	4.11725e-12	0.484562	0.699511	0.0844398	1	1	7.02717e-15	0.566261	0.756186	0.0774592	1	1	STR	3	intron	MCUR1	protein_coding	ENSBTAG00000001475	intron	MCUR1	Yes
ENSBTAG00000001475	23	42868726	42868726	+	227	987065	Bos_Tau_STR_661956	23	43855791	43855820	1	1.57259e-05	0.226757	-0.478591	0.103438	1	1	1.57259e-05	0.226757	-0.478591	0.103438	1	1	STR	5	intergenic	MCUR1	protein_coding	0	intergenic	0	No
ENSBTAG00000054058	23	42868903	42868903	-	227	3688	Bos_Tau_STR_661545	23	42865200	42865215	0	3.01617e-06	0.259713	0.508696	0.100519	1	1	2.23949e-09	0.389208	0.622733	0.0913055	1	1	STR	3	intron	RNF182	protein_coding	ENSBTAG00000054058	intron	RNF182	Yes
ENSBTAG00000054058	23	42868903	42868903	-	227	99605	Bos_Tau_STR_661487	23	42769281	42769298	1	1.60325e-07	0.315233	0.560311	0.0966548	1	1	1.60325e-07	0.315233	0.560311	0.0966548	1	1	STR	3	intergenic	RNF182	protein_coding	0	intergenic	0	No
ENSBTAG00000017160	23	43223724	43223724	+	243	2158	Bos_Tau_STR_661701	23	43225882	43225897	0	3.78293e-05	0.208743	-0.472291	0.107622	1	1	8.68835e-07	0.283735	-0.550631	0.102395	1	1	STR	1	intron	TBC1D7	protein_coding	ENSBTAG00000017160	intron	TBC1D7	Yes
ENSBTAG00000017160	23	43223724	43223724	+	243	416452	23_43640176_DEL	23	43640176	43640268	1	2.3045e-06	0.264967	0.513849	0.100169	1	1	2.3045e-06	0.264967	0.513849	0.100169	1	1	DEL	0	intron	TBC1D7	protein_coding	ENSBTAG00000012039	intron	PHACTR1	No
ENSBTAG00000019533	23	44610190	44610190	+	262	669732	Bos_Tau_STR_662673	23	45279922	45279942	0	2.51166e-06	0.26329	-0.53047	0.103856	1	1	2.97582e-05	0.213702	-0.477912	0.107294	1	1	STR	1	intron	ADTRP	protein_coding	ENSBTAG00000031377	intron	SYCP2L	No
ENSBTAG00000019533	23	44610190	44610190	+	262	-526864	Bos_Tau_STR_662074	23	44083307	44083326	1	5.57796e-05	0.200666	-0.447243	0.104474	1	1	5.57796e-05	0.200666	-0.447243	0.104474	1	1	STR	1	intergenic	ADTRP	protein_coding	0	intergenic	0	No
ENSBTAG00000002497	23	45206988	45206988	+	286	-933239	Bos_Tau_STR_662171	23	44273738	44273749	0	3.40972e-06	0.257307	-0.536155	0.106612	1	1	1.48768e-08	0.357387	-0.631879	0.0991694	1	1	STR	1	intergenic	ELOVL2	protein_coding	0	intergenic	0	No
ENSBTAG00000002497	23	45206988	45206988	+	286	207304	Bos_Tau_STR_662747	23	45414292	45414303	1	7.58712e-05	0.194222	0.488617	0.116484	1	1	7.58712e-05	0.194222	0.488617	0.116484	1	1	STR	1	promoter	ELOVL2	protein_coding	ENSBTAG00000005808	promoter	TMEM14C	No
ENSBTAG00000051266	23	45260079	45260079	-	292	-56320	Bos_Tau_STR_662696	23	45316399	45316426	0	9.56101e-10	0.403018	-0.637911	0.0908692	1	1	9.56101e-10	0.403018	-0.637911	0.0908692	1	1	STR	2	intergenic	0	lncRNA	0	intergenic	0	No
ENSBTAG00000031377	23	45302248	45302248	-	290	52625	Bos_Tau_STR_662661	23	45249610	45249623	0	2.83316e-05	0.214714	-0.505422	0.11313	1	1	2.83316e-05	0.214714	-0.505422	0.11313	1	1	STR	1	intron	SYCP2L	protein_coding	ENSBTAG00000002497	intron	ELOVL2	No
ENSBTAG00000049554	23	45440984	45440984	+	292	36425	Bos_Tau_STR_662777	23	45477409	45477430	0	2.44656e-07	0.307476	-0.595198	0.104547	0	1	2.22989e-07	0.309185	-0.596849	0.104418	1	1	STR	2	intron	C6orf52	protein_coding	ENSBTAG00000039326	intron	GCNT2	No
ENSBTAG00000049554	23	45440984	45440984	+	292	125342	Bos_Tau_STR_662833	23	45566326	45566338	1	6.75049e-07	0.288521	-0.55931	0.102798	1	1	6.75049e-07	0.288521	-0.55931	0.102798	1	1	STR	1	intergenic	C6orf52	protein_coding	0	intergenic	0	No
ENSBTAG00000054858	23	47010727	47010727	-	270	18505	Bos_Tau_STR_663599	23	46992171	46992222	0	1.72614e-05	0.224861	0.517092	0.112367	1	1	1.72614e-05	0.224861	0.517092	0.112367	1	1	STR	2	intergenic	0	misc_RNA	0	intergenic	0	No
ENSBTAG00000009157	23	47158325	47158325	+	263	4608	Bos_Tau_STR_663683	23	47162933	47162957	0	5.74789e-09	0.373559	0.677689	0.102714	1	1	1.39453e-09	0.396931	0.698567	0.10078	1	1	STR	1	exon	SLC35B3	protein_coding	ENSBTAG00000009157	exon	SLC35B3	Yes
ENSBTAG00000009157	23	47158325	47158325	+	263	973848	Bos_Tau_STR_664165	23	48132173	48132187	1	2.2848e-05	0.219132	-0.506527	0.111912	1	1	2.2848e-05	0.219132	-0.506527	0.111912	1	1	STR	1	intergenic	SLC35B3	protein_coding	0	intergenic	0	No
ENSBTAG00000013821	23	47960131	47960131	-	235	179722	Bos_Tau_STR_663985	23	47780397	47780409	0	5.27602e-05	0.201828	0.494049	0.114992	1	1	6.70932e-07	0.288637	0.59082	0.108558	1	1	STR	1	intergenic	RIOK1	protein_coding	0	intergenic	0	No
ENSBTAG00000013821	23	47960131	47960131	-	235	-50731	Bos_Tau_STR_664106	23	48010862	48010873	1	8.39652e-05	0.19209	-0.446712	0.107225	1	1	2.09475e-06	0.266822	-0.526485	0.102145	1	1	STR	1	intron	RIOK1	protein_coding	ENSBTAG00000022731	intron	SSR1	No
ENSBTAG00000013821	23	47960131	47960131	-	235	-365817	Bos_Tau_STR_664276	23	48325948	48325968	2	2.79047e-05	0.215026	0.482908	0.10799	1	1	2.79047e-05	0.215026	0.482908	0.10799	1	1	STR	2	intergenic	RIOK1	protein_coding	0	intergenic	0	No
ENSBTAG00000031444	23	48571694	48571694	-	216	-2740	Bos_Tau_STR_664391	23	48574434	48574470	0	2.81418e-13	0.520644	0.720415	0.0809059	1	1	2.81418e-13	0.520644	0.720415	0.0809059	1	1	STR	2	promoter	LY86	protein_coding	ENSBTAG00000031444	promoter	LY86	Yes
ENSBTAG00000018072	23	49398418	49398418	-	182	-19364	Bos_Tau_STR_664760	23	49417782	49417800	0	7.31346e-14	0.537823	-0.742105	0.0805171	1	1	7.31346e-14	0.537823	-0.742105	0.0805171	1	1	STR	3	exon	FARS2	protein_coding	ENSBTAG00000031432	exon	LYRM4	No
ENSBTAG00000031432	23	49417555	49417555	+	183	-163099	Bos_Tau_STR_664698	23	49254445	49254456	0	1.53641e-05	0.22723	-0.507715	0.109585	1	1	1.53641e-05	0.22723	-0.507715	0.109585	1	1	STR	1	intron	LYRM4	protein_coding	ENSBTAG00000018072	intron	FARS2	No
ENSBTAG00000051366	23	49539284	49539284	+	182	948963	Bos_Tau_STR_665158	23	50488247	50488278	0	1.26234e-05	0.231213	0.524437	0.111925	1	1	1.26234e-05	0.231213	0.524437	0.111925	1	1	STR	2	promoter	0	protein_coding	ENSBTAG00000054330	promoter	TUBB2B	No
ENSBTAG00000052017	23	49971491	49971491	+	144	-672044	Bos_Tau_STR_664719	23	49299415	49299447	0	8.58768e-06	0.238973	0.491433	0.102643	1	1	8.58768e-06	0.238973	0.491433	0.102643	1	1	STR	2	intron	0	lncRNA	ENSBTAG00000018072	intron	FARS2	No
ENSBTAG00000015178	23	50039718	50039718	+	147	-930525	Bos_Tau_STR_664639	23	49109173	49109193	0	6.17896e-05	0.198527	0.45401	0.106767	1	1	6.17896e-05	0.198527	0.45401	0.106767	1	1	STR	1	promoter	ECI2	protein_coding	ENSBTAG00000051873	promoter	0	No
ENSBTAG00000002089	23	50064704	50064704	+	146	63985	Bos_Tau_STR_665027	23	50128689	50128700	0	0.000205178	0.173112	-0.439896	0.112525	1	1	0.000205178	0.173112	-0.439896	0.112525	1	1	STR	1	intergenic	FAM217A	protein_coding	0	intergenic	0	No
ENSBTAG00000026919	23	50215992	50215992	+	142	-42838	Bos_Tau_STR_665047	23	50173141	50173154	0	1.97878e-06	0.267927	0.546893	0.105806	1	1	1.97878e-06	0.267927	0.546893	0.105806	1	1	STR	1	intergenic	PXDC1	protein_coding	0	intergenic	0	No
ENSBTAG00000031249	23	50466481	50466481	-	135	-292831	Bos_Tau_STR_665255	23	50759312	50759326	0	0.000177394	0.176225	-0.437159	0.110624	1	1	8.90649e-06	0.238242	-0.508294	0.106378	1	1	STR	1	intergenic	PSMG4	protein_coding	0	intergenic	0	No
ENSBTAG00000031249	23	50466481	50466481	-	135	-402958	Bos_Tau_STR_665297	23	50869439	50869478	1	5.49128e-05	0.200993	-0.470212	0.109728	1	1	5.49128e-05	0.200993	-0.470212	0.109728	1	1	STR	2	intergenic	PSMG4	protein_coding	0	intergenic	0	No
ENSBTAG00000054330	23	50489737	50489737	+	135	-342511	Bos_Tau_STR_665034	23	50147169	50147226	0	0.000166295	0.177604	-0.432562	0.108943	1	1	0.000166295	0.177604	-0.432562	0.108943	1	1	STR	2	intergenic	TUBB2B	protein_coding	0	intergenic	0	No
ENSBTAG00000006379	23	50551585	50551585	-	135	871622	Bos_Tau_STR_664845	23	49679951	49679963	0	6.70805e-05	0.196807	0.472558	0.111734	1	1	6.70805e-05	0.196807	0.472558	0.111734	1	1	STR	1	intron	BPHL	protein_coding	ENSBTAG00000016397	intron	CDYL	No
ENSBTAG00000049906	23	50663424	50663424	-	129	6827	Bos_Tau_STR_665218	23	50656586	50656597	0	3.30439e-09	0.382795	-0.626197	0.0930639	1	1	3.30439e-09	0.382795	-0.626197	0.0930639	1	1	STR	1	intron	0	protein_coding	ENSBTAG00000049906	intron	0	Yes
ENSBTAG00000053741	23	50690498	50690498	-	126	808954	Bos_Tau_STR_664929	23	49881518	49881544	0	3.64877e-05	0.209491	-0.483756	0.109986	1	1	3.64877e-05	0.209491	-0.483756	0.109986	1	1	STR	3	intergenic	0	protein_coding	0	intergenic	0	No
ENSBTAG00000054098	23	50713226	50713226	-	129	312650	Bos_Tau_STR_665133	23	50400555	50400576	0	0.000175659	0.176435	-0.425064	0.107486	1	1	0.000175659	0.176435	-0.425064	0.107486	1	1	STR	3	intron	0	protein_coding	ENSBTAG00000010943	intron	SLC22A23	No
ENSBTAG00000053511	23	50766605	50766605	+	128	-7279	Bos_Tau_STR_665255	23	50759312	50759326	0	3.04213e-07	0.303446	0.573649	0.101724	1	1	6.4421e-08	0.331694	0.599756	0.0996396	1	1	STR	1	intergenic	0	protein_coding	0	intergenic	0	No
ENSBTAG00000053511	23	50766605	50766605	+	128	228125	Bos_Tau_STR_665345	23	50994730	50994741	1	0.000188304	0.174949	0.417443	0.106101	1	1	0.000188304	0.174949	0.417443	0.106101	1	1	STR	2	intergenic	0	protein_coding	0	intergenic	0	No
ENSBTAG00000012058	23	51168216	51168216	+	114	136682	Bos_Tau_STR_665457	23	51304898	51304908	0	3.06594e-06	0.259392	-0.546738	0.108127	1	1	3.06594e-06	0.259392	-0.546738	0.108127	1	1	STR	1	intron	GMDS	protein_coding	ENSBTAG00000012058	intron	GMDS	Yes
ENSBTAG00000048529	23	51776796	51776796	+	105	130	Bos_Tau_STR_665640	23	51776926	51776955	0	7.89459e-05	0.193387	0.461289	0.110263	1	1	7.89459e-05	0.193387	0.461289	0.110263	1	1	STR	1	exon	0	lncRNA	ENSBTAG00000048529	exon	0	Yes
ENSBTAG00000036297	24	504604	504604	-	97	49527	Bos_Tau_STR_666129	24	455046	455077	0	0.000275265	0.1668	0.413336	0.108123	1	1	0.000275265	0.1668	0.413336	0.108123	1	1	STR	3	intron	RBFA	protein_coding	ENSBTAG00000005916	intron	ADNP2	No
ENSBTAG00000036298	24	538803	538803	-	100	90698	Bos_Tau_STR_666126	24	448090	448105	0	7.07959e-09	0.370048	-0.663408	0.101308	1	1	1.65192e-11	0.464852	-0.743548	0.0933742	1	1	STR	2	intron	0	protein_coding	ENSBTAG00000005916	intron	ADNP2	No
ENSBTAG00000036298	24	538803	538803	-	100	81848	Bos_Tau_STR_666132	24	456929	456955	1	6.36178e-05	0.197917	0.466779	0.109981	1	1	6.36178e-05	0.197917	0.466779	0.109981	1	1	STR	1	intron	0	protein_coding	ENSBTAG00000005916	intron	ADNP2	No
ENSBTAG00000050688	24	562959	562959	-	102	-21736	Bos_Tau_STR_666174	24	584695	584709	0	2.13969e-06	0.26641	0.545516	0.105949	1	1	2.13969e-06	0.26641	0.545516	0.105949	1	1	STR	1	intron	0	protein_coding	ENSBTAG00000054103	intron	SLC66A2	No
ENSBTAG00000001224	24	1029386	1029386	-	154	165156	Bos_Tau_STR_666260	24	864219	864230	0	2.81954e-07	0.304854	0.592545	0.104726	1	1	3.59676e-06	0.256258	0.543268	0.108324	1	1	STR	1	intron	ATP9B	protein_coding	ENSBTAG00000000656	intron	NFATC1	No
ENSBTAG00000001224	24	1029386	1029386	-	154	-898975	Bos_Tau_STR_666663	24	1928361	1928377	1	0.000183502	0.175501	-0.433083	0.109866	1	1	0.000183502	0.175501	-0.433083	0.109866	1	1	STR	1	intergenic	ATP9B	protein_coding	0	intergenic	0	No
ENSBTAG00000021003	24	2156850	2156850	-	166	-29810	24_2186660_DEL	24	2186660	2188298	0	0.000227114	0.170934	-0.412765	0.106395	1	1	0.000227114	0.170934	-0.412765	0.106395	1	1	DEL	0	intergenic	GALR1	protein_coding	0	intergenic	0	No
ENSBTAG00000054593	24	2973404	2973404	+	193	10762	Bos_Tau_STR_667110	24	2984166	2984184	0	1.12135e-05	0.233606	-0.499651	0.105923	1	1	1.12135e-05	0.233606	-0.499651	0.105923	1	1	STR	1	intron	0	lncRNA	ENSBTAG00000054593	intron	0	Yes
ENSBTAG00000009841	24	4015956	4015956	-	225	-402	Bos_Tau_STR_667578	24	4016358	4016371	0	2.15842e-15	0.579933	-0.770465	0.0767471	1	1	2.15842e-15	0.579933	-0.770465	0.0767471	1	1	STR	1	promoter	CNDP2	protein_coding	ENSBTAG00000009841	promoter	CNDP2	Yes
ENSBTAG00000000106	24	4042759	4042759	+	226	-620603	Bos_Tau_STR_667298	24	3422138	3422156	0	0.000168461	0.177328	0.435284	0.109733	1	1	0.000168461	0.177328	0.435284	0.109733	1	1	STR	2	intron	DIPK1C	protein_coding	ENSBTAG00000000422	intron	TSHZ1	No
ENSBTAG00000022466	24	4127824	4127824	-	226	-33042	24_4160866_DEL	24	4160866	4160931	0	7.37326e-07	0.286851	0.545683	0.100703	1	1	7.37326e-07	0.286851	0.545683	0.100703	1	1	DEL	0	intron	C24H18orf63	protein_coding	ENSBTAG00000012012	intron	CYB5A	No
ENSBTAG00000012012	24	4141580	4141580	+	225	1134	Bos_Tau_STR_667643	24	4142714	4142749	0	3.3332e-05	0.211361	-0.505433	0.114269	1	1	3.3332e-05	0.211361	-0.505433	0.114269	1	1	STR	2	intron	CYB5A	protein_coding	ENSBTAG00000012012	intron	CYB5A	Yes
ENSBTAG00000005985	24	5330904	5330904	+	245	816874	24_6147778_DEL	24	6147778	6147985	0	0.000105629	0.187246	-0.431949	0.105328	1	1	0.000105629	0.187246	-0.431949	0.105328	1	1	DEL	0	intergenic	CBLN2	protein_coding	0	intergenic	0	No
ENSBTAG00000013221	24	7121098	7121098	+	240	-22831	Bos_Tau_STR_669082	24	7098254	7098267	0	5.56145e-05	0.200728	0.488607	0.114115	1	1	5.56145e-05	0.200728	0.488607	0.114115	1	1	STR	1	intergenic	RTTN	protein_coding	0	intergenic	0	No
ENSBTAG00000046957	24	7815350	7815350	-	238	288722	Bos_Tau_STR_669314	24	7526614	7526628	0	1.07457e-08	0.362963	0.622686	0.0965514	1	1	1.07457e-08	0.362963	0.622686	0.0965514	1	1	STR	1	intron	DOK6	protein_coding	ENSBTAG00000046957	intron	DOK6	Yes
ENSBTAG00000006726	24	8402158	8402158	-	241	188418	Bos_Tau_STR_669633	24	8213724	8213740	0	3.36082e-05	0.211191	-0.46825	0.105917	1	1	3.36082e-05	0.211191	-0.46825	0.105917	1	1	STR	3	intron	CCDC102B	protein_coding	ENSBTAG00000006726	intron	CCDC102B	Yes
ENSBTAG00000001207	24	12415022	12415022	-	334	126485	Bos_Tau_STR_671776	24	12288518	12288537	0	5.1485e-07	0.293626	0.560156	0.101688	1	1	5.1485e-07	0.293626	0.560156	0.101688	1	1	STR	3	intergenic	SERPINB8	protein_coding	0	intergenic	0	No
ENSBTAG00000023026	24	12464311	12464311	-	335	2548	Bos_Tau_STR_671858	24	12461739	12461763	0	1.43008e-12	0.499088	-0.705069	0.0826727	1	1	1.43008e-12	0.499088	-0.705069	0.0826727	1	1	STR	6	intron	0	protein_coding	ENSBTAG00000023026	intron	0	Yes
ENSBTAG00000001801	24	12650269	12650269	+	338	9332	Bos_Tau_STR_671962	24	12659601	12659619	0	1.83848e-05	0.223576	0.515561	0.112449	1	1	1.83848e-05	0.223576	0.515561	0.112449	1	1	STR	1	exon	SYT4	protein_coding	ENSBTAG00000001801	exon	SYT4	Yes
ENSBTAG00000004940	24	19505280	19505280	+	215	-443494	24_19061786_BND	24	19061786	19061786	0	2.06145e-05	0.221238	0.469406	0.103076	1	1	2.06145e-05	0.221238	0.469406	0.103076	1	1	BND	0	intergenic	CELF4	protein_coding	0	intergenic	0	No
ENSBTAG00000044087	24	20001606	20001606	-	198	-122049	Bos_Tau_STR_676134	24	20123655	20123668	0	1.65091e-05	0.225768	0.474253	0.10279	1	1	1.60357e-06	0.271994	0.520545	0.0996745	1	1	STR	2	intergenic	0	protein_coding	0	intergenic	0	No
ENSBTAG00000044087	24	20001606	20001606	-	198	-519734	Bos_Tau_STR_676300	24	20521340	20521351	1	1.0024e-05	0.235866	0.505664	0.106525	1	1	1.0024e-05	0.235866	0.505664	0.106525	1	1	STR	1	intron	0	protein_coding	ENSBTAG00000021581	intron	FHOD3	No
ENSBTAG00000048612	24	20261580	20261580	-	191	-17850	Bos_Tau_STR_676206	24	20279430	20279440	0	4.28237e-07	0.297078	-0.555471	0.100004	1	1	4.28237e-07	0.297078	-0.555471	0.100004	1	1	STR	1	intron	0	protein_coding	ENSBTAG00000021583	intron	TPGS2	No
ENSBTAG00000021583	24	20261673	20261673	+	191	131161	Bos_Tau_STR_676251	24	20392834	20392844	0	2.7775e-05	0.215122	0.5059	0.1131	1	1	2.7775e-05	0.215122	0.5059	0.1131	1	1	STR	1	intron	TPGS2	protein_coding	ENSBTAG00000021581	intron	FHOD3	No
ENSBTAG00000021581	24	20858181	20858181	-	216	703717	24_20154302_DEL	24	20154302	20154464	0	1.17567e-05	0.232651	0.481496	0.102347	1	1	1.17567e-05	0.232651	0.481496	0.102347	1	1	DEL	0	intergenic	FHOD3	protein_coding	0	intergenic	0	No
ENSBTAG00000000998	24	21007215	21007215	+	214	67548	Bos_Tau_STR_676508	24	21074763	21074782	0	1.24016e-05	0.231572	-0.516578	0.110137	1	1	1.24016e-05	0.231572	-0.516578	0.110137	1	1	STR	1	intron	SLC39A6	protein_coding	ENSBTAG00000005497	intron	RPRD1A	No
ENSBTAG00000011622	24	21146253	21146253	-	225	-13685	Bos_Tau_STR_676545	24	21159938	21159951	0	6.05646e-07	0.290569	-0.545512	0.0997638	1	1	6.05646e-07	0.290569	-0.545512	0.0997638	1	1	STR	1	promoter	C24H18orf21	protein_coding	ENSBTAG00000052576	promoter	0	No
ENSBTAG00000048349	24	21172635	21172635	+	228	-12684	Bos_Tau_STR_676545	24	21159938	21159951	0	4.92342e-05	0.20327	-0.456264	0.105724	1	1	4.92342e-05	0.20327	-0.456264	0.105724	1	1	STR	1	promoter	0	lncRNA	ENSBTAG00000052576	promoter	0	No
ENSBTAG00000029796	24	21219284	21219284	+	228	-492530	Bos_Tau_STR_676376	24	20726728	20726754	0	9.61476e-07	0.281806	-0.556897	0.104054	1	1	9.61476e-07	0.281806	-0.556897	0.104054	1	1	STR	5	intron	bta-mir-187	miRNA	ENSBTAG00000021581	intron	FHOD3	No
ENSBTAG00000012426	24	21582817	21582817	+	240	-2737	Bos_Tau_STR_676720	24	21580068	21580080	0	4.55014e-10	0.414823	-0.696864	0.0968721	1	1	4.55014e-10	0.414823	-0.696864	0.0968721	1	1	STR	1	promoter	INO80C	protein_coding	ENSBTAG00000012426	promoter	INO80C	Yes
ENSBTAG00000054149	24	21764568	21764568	+	251	838717	Bos_Tau_STR_677234	24	22603285	22603298	0	2.40817e-05	0.218054	0.493504	0.109379	1	1	2.40817e-05	0.218054	0.493504	0.109379	1	1	STR	1	intergenic	ZSCAN30	protein_coding	0	intergenic	0	No
ENSBTAG00000000138	24	23839854	23839854	+	234	220495	Bos_Tau_STR_677957	24	24060349	24060370	0	2.81255e-07	0.3049	-0.61201	0.108154	1	1	2.81255e-07	0.3049	-0.61201	0.108154	1	1	STR	3	intron	CCDC178	protein_coding	ENSBTAG00000000138	intron	CCDC178	Yes
ENSBTAG00000055051	24	25187671	25187671	-	222	-209045	Bos_Tau_STR_678639	24	25396716	25396728	0	2.9297e-07	0.304144	0.565946	0.100192	1	1	2.9297e-07	0.304144	0.565946	0.100192	1	1	STR	2	intergenic	RNF125	protein_coding	0	intergenic	0	No
ENSBTAG00000021923	24	25654023	25654023	-	224	31268	Bos_Tau_STR_678754	24	25622745	25622755	0	1.24307e-08	0.360472	-0.620709	0.0967655	1	1	1.24307e-08	0.360472	-0.620709	0.0967655	1	1	STR	1	intron	DSG2	protein_coding	ENSBTAG00000021923	intron	DSG2	Yes
ENSBTAG00000015238	24	26083078	26083078	+	239	-12031	Bos_Tau_STR_678959	24	26071029	26071047	0	3.94869e-11	0.452119	0.695066	0.0895532	1	1	1.31586e-10	0.434048	0.681034	0.0910181	1	1	STR	3	intergenic	DSC3	protein_coding	0	intergenic	0	No
ENSBTAG00000015238	24	26083078	26083078	+	239	-30043	Bos_Tau_STR_678952	24	26053024	26053035	1	4.01753e-06	0.25408	0.524833	0.10525	1	1	4.01753e-06	0.25408	0.524833	0.10525	1	1	STR	1	intron	DSC3	protein_coding	ENSBTAG00000040584	intron	DSC2	No
ENSBTAG00000051072	24	30013326	30013326	+	262	10793	Bos_Tau_STR_681054	24	30024119	30024130	0	8.54936e-07	0.284042	0.550992	0.102385	1	1	8.54936e-07	0.284042	0.550992	0.102385	1	1	STR	1	exon	AQP4	protein_coding	ENSBTAG00000051072	exon	AQP4	Yes
ENSBTAG00000004257	24	30607271	30607271	-	249	113723	Bos_Tau_STR_681307	24	30493536	30493548	0	5.54286e-06	0.247711	-0.522108	0.106492	1	1	5.54286e-06	0.247711	-0.522108	0.106492	1	1	STR	1	intergenic	TAF4B	protein_coding	0	intergenic	0	No
ENSBTAG00000003035	24	32287095	32287095	-	243	45044	Bos_Tau_STR_682117	24	32242035	32242051	0	9.32796e-08	0.325056	0.572916	0.0966239	1	1	9.32796e-08	0.325056	0.572916	0.0966239	1	1	STR	5	intergenic	IMPACT	protein_coding	0	intergenic	0	No
ENSBTAG00000005635	24	32575991	32575991	-	250	37307	Bos_Tau_STR_682251	24	32538673	32538684	0	0.000130939	0.182693	-0.444987	0.110159	1	1	0.000130939	0.182693	-0.444987	0.110159	1	1	STR	1	intron	TTC39C	protein_coding	ENSBTAG00000005638	intron	CABYR	No
ENSBTAG00000000517	24	33007030	33007030	+	255	-11094	Bos_Tau_STR_682472	24	32995922	32995936	0	1.9759e-06	0.267955	0.516849	0.0999862	1	1	1.9759e-06	0.267955	0.516849	0.0999862	1	1	STR	3	intergenic	ANKRD29	protein_coding	0	intergenic	0	No
ENSBTAG00000015195	24	33058613	33058613	+	252	403441	Bos_Tau_STR_682711	24	33462054	33462075	0	7.5539e-11	0.442451	-0.731338	0.0960873	1	1	7.5539e-11	0.442451	-0.731338	0.0960873	1	1	STR	1	intergenic	NPC1	protein_coding	0	intergenic	0	No
ENSBTAG00000010042	24	33165434	33165434	-	252	-942327	Bos_Tau_STR_683045	24	34107761	34107773	0	8.47199e-07	0.284215	-0.567719	0.105448	1	1	8.47199e-07	0.284215	-0.567719	0.105448	1	1	STR	1	intergenic	RIOK3	protein_coding	0	intergenic	0	No
ENSBTAG00000010037	24	33168820	33168820	+	252	910644	Bos_Tau_STR_683021	24	34079464	34079493	0	3.66826e-05	0.209381	-0.463065	0.105316	1	1	3.66826e-05	0.209381	-0.463065	0.105316	1	1	STR	4	intergenic	TMEM241	protein_coding	0	intergenic	0	No
ENSBTAG00000052335	24	33227997	33227997	+	252	23543	Bos_Tau_STR_682598	24	33251540	33251567	0	2.4405e-05	0.21778	-0.517302	0.114746	1	1	2.4405e-05	0.21778	-0.517302	0.114746	1	1	STR	2	intron	0	lncRNA	ENSBTAG00000048908	intron	0	No
ENSBTAG00000008705	24	33408139	33408139	-	253	115013	Bos_Tau_STR_682625	24	33293111	33293126	0	9.96452e-05	0.188479	0.452058	0.109787	1	1	9.96452e-05	0.188479	0.452058	0.109787	1	1	STR	1	intergenic	CABLES1	protein_coding	0	intergenic	0	No
ENSBTAG00000007467	24	34514245	34514245	-	214	26621	Bos_Tau_STR_683265	24	34487606	34487624	0	0.000103352	0.187707	-0.451196	0.109855	1	1	0.000103352	0.187707	-0.451196	0.109855	1	1	STR	4	intron	MIB1	protein_coding	ENSBTAG00000007467	intron	MIB1	Yes
ENSBTAG00000008403	24	35016400	35016400	+	212	-79111	Bos_Tau_STR_683456	24	34937257	34937289	0	3.02788e-06	0.259637	0.5306	0.104868	1	1	3.02788e-06	0.259637	0.5306	0.104868	1	1	STR	2	intergenic	ROCK1	protein_coding	0	intergenic	0	No
ENSBTAG00000019214	24	35149151	35149151	+	200	-38418	Bos_Tau_STR_683563	24	35110720	35110733	0	1.03394e-05	0.235242	0.512753	0.108206	1	1	1.03394e-05	0.235242	0.512753	0.108206	1	1	STR	1	intron	USP14	protein_coding	ENSBTAG00000008403	intron	ROCK1	No
ENSBTAG00000014012	24	35518976	35518976	+	202	46545	Bos_Tau_STR_683790	24	35565521	35565540	0	4.15123e-07	0.297659	0.563808	0.101364	1	1	4.15123e-07	0.297659	0.563808	0.101364	1	1	STR	6	intron	CLUL1	protein_coding	ENSBTAG00000007000	intron	ENOSF1	No
ENSBTAG00000007003	24	35553464	35553464	+	204	12057	Bos_Tau_STR_683790	24	35565521	35565540	0	8.76475e-05	0.191186	0.451855	0.108776	1	1	8.76475e-05	0.191186	0.451855	0.108776	1	1	STR	6	intron	TYMS	protein_coding	ENSBTAG00000007000	intron	ENOSF1	No
ENSBTAG00000001523	24	35656660	35656660	-	207	72345	Bos_Tau_STR_683796	24	35584298	35584315	0	1.34938e-05	0.229864	0.47844	0.102498	1	1	1.34938e-05	0.229864	0.47844	0.102498	1	1	STR	2	intron	YES1	protein_coding	ENSBTAG00000007000	intron	ENOSF1	No
ENSBTAG00000044303	24	36899031	36899031	-	222	74750	Bos_Tau_STR_684382	24	36824271	36824281	0	7.88131e-05	0.193422	-0.461376	0.110272	1	1	7.88131e-05	0.193422	-0.461376	0.110272	1	1	STR	1	intergenic	SNORA70	snoRNA	0	intergenic	0	No
ENSBTAG00000026266	24	37417773	37417773	+	234	-462296	Bos_Tau_STR_684456	24	36955454	36955477	0	2.49069e-05	0.217363	-0.485396	0.107801	1	1	2.49069e-05	0.217363	-0.485396	0.107801	1	1	STR	2	intron	MYL12B	protein_coding	ENSBTAG00000003354	intron	SMCHD1	No
ENSBTAG00000053533	24	38750089	38750089	-	245	-41472	24_38791561_DEL	24	38791561	38791873	0	7.23411e-07	0.287212	-0.534876	0.0986213	1	1	1.98261e-08	0.352426	-0.592497	0.0940016	1	1	DEL	0	intergenic	AKAIN1	protein_coding	0	intergenic	0	No
ENSBTAG00000053533	24	38750089	38750089	-	245	138002	Bos_Tau_STR_685266	24	38612073	38612087	1	3.74732e-05	0.208939	-0.462608	0.105353	1	1	3.74732e-05	0.208939	-0.462608	0.105353	1	1	STR	1	intergenic	AKAIN1	protein_coding	0	intergenic	0	No
ENSBTAG00000019251	24	38973547	38973547	-	246	-231224	Bos_Tau_STR_685549	24	39204771	39204783	0	1.43881e-05	0.228562	-0.51725	0.111221	1	1	1.43881e-05	0.228562	-0.51725	0.111221	1	1	STR	1	intergenic	EPB41L3	protein_coding	0	intergenic	0	No
ENSBTAG00000019036	24	39834619	39834619	+	252	-14543	Bos_Tau_STR_685831	24	39820065	39820076	0	8.14326e-05	0.192735	-0.447451	0.10718	1	1	8.14326e-05	0.192735	-0.447451	0.10718	1	1	STR	1	intergenic	ARHGAP28	protein_coding	0	intergenic	0	No
ENSBTAG00000004871	24	41415091	41415091	+	210	-29518	Bos_Tau_STR_686534	24	41385554	41385573	0	4.58984e-16	0.597222	-0.79325	0.0762454	1	1	4.58984e-16	0.597222	-0.79325	0.0762454	1	1	STR	4	intergenic	NDUFV2	protein_coding	0	intergenic	0	No
ENSBTAG00000002755	24	41438728	41438728	+	206	615811	Bos_Tau_STR_686790	24	42054539	42054560	0	5.46558e-07	0.292503	0.551202	0.100334	1	1	5.46558e-07	0.292503	0.551202	0.100334	1	1	STR	3	intergenic	ANKRD12	protein_coding	0	intergenic	0	No
ENSBTAG00000001805	24	41545935	41545935	+	206	-54488	Bos_Tau_STR_686569	24	41491431	41491447	0	2.51653e-05	0.217151	-0.516552	0.114792	1	1	2.51653e-05	0.217151	-0.516552	0.114792	1	1	STR	1	intron	TWSG1	protein_coding	ENSBTAG00000002755	intron	ANKRD12	No
ENSBTAG00000021250	24	41621467	41621467	+	201	-5490	Bos_Tau_STR_686622	24	41615955	41615977	0	3.59367e-07	0.30035	-0.583691	0.104267	1	1	3.59367e-07	0.30035	-0.583691	0.104267	1	1	STR	2	intergenic	RALBP1	protein_coding	0	intergenic	0	No
ENSBTAG00000009822	24	41701148	41701148	-	195	756069	Bos_Tau_STR_686349	24	40945060	40945079	0	1.56543e-05	0.22685	-0.488783	0.105613	1	1	1.56543e-05	0.22685	-0.488783	0.105613	1	1	STR	3	intron	PPP4R1	protein_coding	ENSBTAG00000024015	intron	PTPRM	No
ENSBTAG00000046533	24	41786924	41786924	+	189	205088	Bos_Tau_STR_686768	24	41992012	41992043	0	7.2681e-05	0.195124	-0.450246	0.107028	1	1	7.2681e-05	0.195124	-0.450246	0.107028	1	1	STR	2	intron	RAB31	protein_coding	ENSBTAG00000051502	intron	0	No
ENSBTAG00000017279	24	41892909	41892909	+	180	-93836	Bos_Tau_STR_686696	24	41799060	41799073	0	0.000202157	0.17343	-0.447037	0.114225	1	1	0.000202157	0.17343	-0.447037	0.114225	1	1	STR	1	intron	VAPA	protein_coding	ENSBTAG00000046533	intron	RAB31	No
ENSBTAG00000053401	24	42215671	42215671	-	153	-24718	Bos_Tau_STR_686864	24	42240389	42240414	0	1.64021e-05	0.225901	-0.491348	0.106455	1	1	1.64021e-05	0.225901	-0.491348	0.106455	1	1	STR	1	intergenic	0	protein_coding	0	intergenic	0	No
ENSBTAG00000011171	24	42451865	42451865	-	152	211451	Bos_Tau_STR_686864	24	42240389	42240414	0	5.17386e-05	0.202236	-0.4649	0.10807	1	1	5.17386e-05	0.202236	-0.4649	0.10807	1	1	STR	1	intergenic	PIEZO2	protein_coding	0	intergenic	0	No
ENSBTAG00000002128	24	42737607	42737607	-	145	745564	Bos_Tau_STR_686768	24	41992012	41992043	0	6.79555e-05	0.196535	-0.451871	0.106934	1	1	6.79555e-05	0.196535	-0.451871	0.106934	1	1	STR	2	intron	MPPE1	protein_coding	ENSBTAG00000051502	intron	0	No
ENSBTAG00000017983	24	42853715	42853715	+	146	523318	Bos_Tau_STR_687263	24	43377033	43377043	0	3.6639e-05	0.209405	0.466342	0.106054	1	1	3.6639e-05	0.209405	0.466342	0.106054	1	1	STR	1	intron	PRELID3A	protein_coding	ENSBTAG00000009139	intron	LDLRAD4	No
ENSBTAG00000010547	24	43072701	43072701	-	144	-132154	Bos_Tau_STR_687209	24	43204855	43204870	0	2.82443e-05	0.214777	-0.509487	0.114018	1	1	2.82443e-05	0.214777	-0.509487	0.114018	1	1	STR	1	intron	CEP76	protein_coding	ENSBTAG00000010792	intron	SEH1L	No
ENSBTAG00000002624	24	45832060	45832060	-	188	6028	Bos_Tau_STR_688364	24	45826021	45826032	0	3.8731e-16	0.599075	0.778095	0.074501	1	1	3.8731e-16	0.599075	0.778095	0.074501	1	1	STR	1	intron	PSTPIP2	protein_coding	ENSBTAG00000002624	intron	PSTPIP2	Yes
ENSBTAG00000002507	24	45851502	45851502	-	185	620380	Bos_Tau_STR_688100	24	45231094	45231122	0	3.83893e-09	0.380306	-0.646968	0.0966593	1	1	2.20886e-10	0.426097	-0.684811	0.0930196	1	1	STR	2	intergenic	ATP5F1A	protein_coding	0	intergenic	0	No
ENSBTAG00000002507	24	45851502	45851502	-	185	-792697	Bos_Tau_STR_688717	24	46644199	46644211	1	7.42058e-05	0.194688	-0.477497	0.113664	1	1	7.42058e-05	0.194688	-0.477497	0.113664	1	1	STR	1	intron	ATP5F1A	protein_coding	ENSBTAG00000007833	intron	PIAS2	No
ENSBTAG00000002512	24	45853705	45853705	+	185	13069	Bos_Tau_STR_688383	24	45866774	45866800	0	9.82769e-05	0.188771	-0.43662	0.105937	1	1	9.82769e-05	0.188771	-0.43662	0.105937	1	1	STR	5	intergenic	HAUS1	protein_coding	0	intergenic	0	No
ENSBTAG00000001770	24	46485877	46485877	-	176	-418565	Bos_Tau_STR_688829	24	46904442	46904476	0	1.77886e-06	0.26999	0.562141	0.108187	1	1	1.77886e-06	0.26999	0.562141	0.108187	1	1	STR	2	intergenic	ST8SIA5	protein_coding	0	intergenic	0	No
ENSBTAG00000047547	24	46649869	46649869	+	176	5251	Bos_Tau_STR_688725	24	46655120	46655138	0	2.73466e-11	0.457522	-0.675195	0.0860503	1	1	2.73466e-11	0.457522	-0.675195	0.0860503	1	1	STR	4	promoter	0	protein_coding	ENSBTAG00000047360	promoter	0	No
ENSBTAG00000047360	24	46651778	46651778	-	176	-3342	Bos_Tau_STR_688725	24	46655120	46655138	0	1.68827e-10	0.430236	-0.654751	0.0881879	1	1	1.68827e-10	0.430236	-0.654751	0.0881879	1	1	STR	4	promoter	0	pseudogene	ENSBTAG00000047360	promoter	0	Yes
ENSBTAG00000019331	24	46735153	46735153	+	177	26561	Bos_Tau_STR_688776	24	46761714	46761724	0	2.68963e-07	0.305726	-0.571754	0.100843	0	1	6.99404e-08	0.330225	-0.594221	0.099048	1	1	STR	1	intron	KATNAL2	protein_coding	ENSBTAG00000019331	intron	KATNAL2	Yes
ENSBTAG00000019331	24	46735153	46735153	+	177	-371147	Bos_Tau_STR_688605	24	46363976	46364006	1	0.000114857	0.185473	-0.469594	0.115179	1	1	0.000114857	0.185473	-0.469594	0.115179	1	1	STR	2	intron	KATNAL2	protein_coding	ENSBTAG00000015210	intron	LOXHD1	No
ENSBTAG00000013306	24	47994499	47994499	-	155	586856	Bos_Tau_STR_689075	24	47407613	47407643	0	0.00012174	0.184239	-0.468093	0.115282	1	1	0.00012174	0.184239	-0.468093	0.115282	1	1	STR	3	intergenic	ZBTB7C	protein_coding	0	intergenic	0	No
ENSBTAG00000000024	24	49123072	49123072	-	148	-7713	Bos_Tau_STR_689847	24	49130785	49130795	0	7.37633e-08	0.329273	-0.593231	0.0990964	1	1	7.37633e-08	0.329273	-0.593231	0.0990964	1	1	STR	1	intergenic	DYM	protein_coding	0	intergenic	0	No
ENSBTAG00000022902	24	49154341	49154341	-	146	-84239	Bos_Tau_STR_689903	24	49238580	49238618	0	9.0954e-06	0.23782	-0.536099	0.112328	1	1	9.0954e-06	0.23782	-0.536099	0.112328	1	1	STR	2	intron	RPL17	protein_coding	ENSBTAG00000048916	intron	LIPG	No
ENSBTAG00000016269	24	50403005	50403005	+	244	22404	Bos_Tau_STR_690414	24	50425409	50425420	0	2.47881e-10	0.424312	-0.704596	0.0960572	1	1	2.47881e-10	0.424312	-0.704596	0.0960572	1	1	STR	1	intron	ME2	protein_coding	ENSBTAG00000016269	intron	ME2	Yes
ENSBTAG00000048378	24	52200944	52200944	+	329	392057	Bos_Tau_STR_691536	24	52593001	52593011	0	0.00010308	0.187763	-0.444636	0.108238	1	1	0.00010308	0.187763	-0.444636	0.108238	1	1	STR	1	intron	DCC	protein_coding	ENSBTAG00000048378	intron	DCC	Yes
ENSBTAG00000037457	24	53648542	53648542	-	299	6026	Bos_Tau_STR_692095	24	53642505	53642516	0	1.04123e-07	0.323072	0.630166	0.106762	1	1	1.04123e-07	0.323072	0.630166	0.106762	1	1	STR	1	intron	MBD2	protein_coding	ENSBTAG00000037457	intron	MBD2	Yes
ENSBTAG00000002788	24	54084316	54084316	+	285	121589	Bos_Tau_STR_692341	24	54205905	54205924	0	3.90564e-05	0.208082	0.464846	0.106138	1	1	3.90564e-05	0.208082	0.464846	0.106138	1	1	STR	2	intron	RAB27B	protein_coding	ENSBTAG00000002788	intron	RAB27B	Yes
ENSBTAG00000008158	24	54325899	54325899	-	280	-632368	Bos_Tau_STR_692767	24	54958267	54958277	0	0.000100032	0.188397	-0.448633	0.108985	1	1	8.5194e-05	0.191784	-0.452648	0.108757	1	1	STR	1	intron	CCDC68	protein_coding	ENSBTAG00000016462	intron	TCF4	No
ENSBTAG00000008158	24	54325899	54325899	-	280	-58591	Bos_Tau_STR_692420	24	54384490	54384500	1	0.000107028	0.186968	-0.460527	0.1124	1	1	0.000107028	0.186968	-0.460527	0.1124	1	1	STR	1	intergenic	CCDC68	protein_coding	0	intergenic	0	No
ENSBTAG00000015731	24	55981193	55981193	-	239	81426	Bos_Tau_STR_693361	24	55899737	55899767	0	8.99458e-05	0.19064	0.448131	0.10807	1	1	8.99458e-05	0.19064	0.448131	0.10807	1	1	STR	3	intergenic	TXNL1	protein_coding	0	intergenic	0	No
ENSBTAG00000007347	24	56614426	56614426	+	229	-8173	Bos_Tau_STR_693687	24	56606242	56606253	0	1.32091e-05	0.230295	0.496177	0.106168	1	1	1.32091e-05	0.230295	0.496177	0.106168	1	1	STR	1	intergenic	ST8SIA3	protein_coding	0	intergenic	0	No
ENSBTAG00000005738	24	56976543	56976543	-	223	-615241	Bos_Tau_STR_694146	24	57591784	57591800	0	2.82102e-05	0.214802	-0.482598	0.107993	1	1	2.82102e-05	0.214802	-0.482598	0.107993	1	1	STR	1	intergenic	ATP8B1	protein_coding	0	intergenic	0	No
ENSBTAG00000005412	24	57348965	57348965	+	234	188101	Bos_Tau_STR_694123	24	57537066	57537078	0	1.58804e-06	0.272182	-0.555654	0.106347	1	1	1.58804e-06	0.272182	-0.555654	0.106347	1	1	STR	1	intron	NEDD4L	protein_coding	ENSBTAG00000005412	intron	NEDD4L	Yes
ENSBTAG00000048728	24	57740718	57740718	+	227	-777607	Bos_Tau_STR_693862	24	56963098	56963111	0	0.000123638	0.183911	0.437061	0.107757	1	1	0.000123638	0.183911	0.437061	0.107757	1	1	STR	1	intron	0	lncRNA	ENSBTAG00000005738	intron	ATP8B1	No
ENSBTAG00000027916	24	57775162	57775162	+	222	429164	Bos_Tau_STR_694447	24	58204326	58204353	0	3.63293e-05	0.209581	0.473165	0.107548	1	1	3.63293e-05	0.209581	0.473165	0.107548	1	1	STR	5	intron	MALT1	protein_coding	ENSBTAG00000004796	intron	GRP	No
ENSBTAG00000006833	24	58311500	58311500	-	227	-21370	Bos_Tau_STR_694517	24	58332870	58332885	0	4.6888e-05	0.204286	0.467255	0.107932	1	1	4.6888e-05	0.204286	0.467255	0.107932	1	1	STR	1	intergenic	LMAN1	protein_coding	0	intergenic	0	No
ENSBTAG00000001739	24	59887828	59887828	+	224	185494	Bos_Tau_STR_695305	24	60073322	60073335	0	3.13651e-06	0.258946	-0.533944	0.105719	1	1	3.13651e-06	0.258946	-0.533944	0.105719	1	1	STR	1	intron	CDH20	protein_coding	ENSBTAG00000001739	intron	CDH20	Yes
ENSBTAG00000016663	24	60601514	60601514	-	194	35677	Bos_Tau_STR_695517	24	60565824	60565837	0	0.000113947	0.185641	0.455443	0.111646	1	1	0.000113947	0.185641	0.455443	0.111646	1	1	STR	2	intron	PIGN	protein_coding	ENSBTAG00000016663	intron	PIGN	Yes
ENSBTAG00000016666	24	60601662	60601662	+	194	83377	Bos_Tau_STR_695578	24	60685039	60685053	0	1.11171e-07	0.321887	0.578248	0.0982316	1	1	1.11171e-07	0.321887	0.578248	0.0982316	1	1	STR	4	intron	RELCH	protein_coding	ENSBTAG00000016666	intron	RELCH	Yes
ENSBTAG00000007569	24	60733395	60733395	+	183	-7495	Bos_Tau_STR_695598	24	60725884	60725900	0	3.81236e-05	0.208583	-0.472097	0.10763	1	1	3.81236e-05	0.208583	-0.472097	0.10763	1	1	STR	1	intergenic	TNFRSF11A	protein_coding	0	intergenic	0	No
ENSBTAG00000055291	24	61648153	61648153	-	165	771643	Bos_Tau_STR_695660	24	60876468	60876510	0	1.84719e-06	0.269261	0.518074	0.0998909	1	1	1.84719e-06	0.269261	0.518074	0.0998909	1	1	STR	2	intergenic	U6	snRNA	0	intergenic	0	No
ENSBTAG00000002019	24	61700675	61700675	+	161	101174	Bos_Tau_STR_695992	24	61801849	61801859	0	9.25047e-09	0.365516	-0.624898	0.0963618	1	1	9.25047e-09	0.365516	-0.624898	0.0963618	1	1	STR	1	intron	SERPINB5	protein_coding	ENSBTAG00000035171	intron	SERPINB12	No
ENSBTAG00000023198	24	62075443	62075443	+	122	9316	Bos_Tau_STR_696120	24	62084759	62084822	0	2.1244e-09	0.390073	-0.632038	0.0925014	1	1	2.1244e-09	0.390073	-0.632038	0.0925014	1	1	STR	4	intron	SERPINB2	protein_coding	ENSBTAG00000023198	intron	SERPINB2	Yes
ENSBTAG00000001102	24	62099334	62099334	+	121	-12621	Bos_Tau_STR_696121	24	62086689	62086713	0	1.11718e-06	0.278939	0.541991	0.101991	1	1	1.11718e-06	0.278939	0.541991	0.101991	1	1	STR	2	intron	SERPINB10	protein_coding	ENSBTAG00000023198	intron	SERPINB2	No
ENSBTAG00000016564	25	185694	185694	-	31	-415908	Bos_Tau_STR_696420	25	601602	601615	0	0.000465389	0.155439	0.423229	0.115465	1	1	0.000465389	0.155439	0.423229	0.115465	1	1	STR	1	intron	NPRL3	protein_coding	ENSBTAG00000019008	intron	FBXL16	No
ENSBTAG00000016574	25	304824	304824	-	35	5252	Bos_Tau_STR_696336	25	299558	299572	0	2.45618e-09	0.387691	0.621574	0.0914269	1	1	2.45618e-09	0.387691	0.621574	0.0914269	1	1	STR	4	intergenic	RGS11	protein_coding	0	intergenic	0	No
ENSBTAG00000019008	25	606604	606604	-	48	-775489	Bos_Tau_STR_696584	25	1382093	1382105	0	0.000288781	0.165767	0.433523	0.113827	1	1	0.000288781	0.165767	0.433523	0.113827	1	1	STR	1	intron	FBXL16	protein_coding	ENSBTAG00000019998	intron	HAGH	No
ENSBTAG00000020198	25	606827	606827	+	48	14200	Bos_Tau_STR_696424	25	621027	621043	0	0.000336563	0.162463	-0.413693	0.109936	1	1	0.000336563	0.162463	-0.413693	0.109936	1	1	STR	1	exon	METRN	protein_coding	ENSBTAG00000002470,ENSBTAG00000049482	exon	ANTKMT,CCDC78	No
ENSBTAG00000000177	25	650311	650311	+	49	-18566	Bos_Tau_STR_696425	25	631735	631745	0	7.08025e-06	0.242836	0.498662	0.103058	1	1	7.08025e-06	0.242836	0.498662	0.103058	1	1	STR	1	intron	MSLN	protein_coding	ENSBTAG00000002484	intron	CIAO3	No
ENSBTAG00000019743	25	669580	669580	+	50	-22539	Bos_Tau_STR_696431	25	647027	647041	0	1.84102e-05	0.223548	0.519878	0.1134	1	1	1.84102e-05	0.223548	0.519878	0.1134	1	1	STR	1	promoter	CHTF18	protein_coding	ENSBTAG00000000177	promoter	MSLN	No
ENSBTAG00000033526	25	678135	678135	-	50	573377	Bos_Tau_STR_696279	25	104682	104758	0	0.000216848	0.171926	-0.425507	0.109297	1	1	0.000216848	0.171926	-0.425507	0.109297	1	1	STR	2	intron	GNG13	protein_coding	ENSBTAG00000007558	intron	IL9R	No
ENSBTAG00000046965	25	1025693	1025693	-	68	-35787	Bos_Tau_STR_696508	25	1061480	1061495	0	1.88772e-05	0.223037	0.506819	0.110714	1	1	1.88772e-05	0.223037	0.506819	0.110714	1	1	STR	4	intron	0	protein_coding	ENSBTAG00000014100	intron	BAIAP3	No
ENSBTAG00000014101	25	1072788	1072788	-	69	-537091	Bos_Tau_STR_696678	25	1609879	1609917	0	0.00031316	0.164019	-0.4348	0.114889	1	1	0.00031316	0.164019	-0.4348	0.114889	1	1	STR	6	intron	TSR3	protein_coding	ENSBTAG00000020617	intron	TSC2	No
ENSBTAG00000014118	25	1072873	1072873	+	69	741756	Bos_Tau_STR_696725	25	1814629	1814640	0	0.000221668	0.171455	0.447984	0.115262	1	1	0.000221668	0.171455	0.447984	0.115262	1	1	STR	1	intron	GNPTG	pseudogene	ENSBTAG00000014903	intron	ABCA3	No
ENSBTAG00000051573	25	1083157	1083157	-	68	783585	Bos_Tau_STR_696336	25	299558	299572	0	0.000292227	0.165512	-0.406129	0.106733	1	1	0.000292227	0.165512	-0.406129	0.106733	1	1	STR	4	intergenic	0	protein_coding	0	intergenic	0	No
ENSBTAG00000014126	25	1115788	1115788	-	68	-72210	Bos_Tau_STR_696544	25	1187998	1188017	0	4.21272e-11	0.451162	0.675068	0.087145	1	1	4.21272e-11	0.451162	0.675068	0.087145	1	1	STR	3	intron	UNKL	protein_coding	ENSBTAG00000007245	intron	IFT140	No
ENSBTAG00000000568	25	1137303	1137303	-	70	-116755	Bos_Tau_STR_696555	25	1254058	1254075	0	1.83878e-06	0.269349	-0.518073	0.0998682	1	1	1.83878e-06	0.269349	-0.518073	0.0998682	1	1	STR	5	intron	CCDC154	protein_coding	ENSBTAG00000002202	intron	CRAMP1	No
ENSBTAG00000007245	25	1241910	1241910	-	74	53893	Bos_Tau_STR_696544	25	1187998	1188017	0	4.11836e-05	0.206982	0.457244	0.104752	1	1	4.11836e-05	0.206982	0.457244	0.104752	1	1	STR	3	intron	IFT140	protein_coding	ENSBTAG00000007245	intron	IFT140	Yes
ENSBTAG00000020617	25	1595164	1595164	+	95	14715	Bos_Tau_STR_696678	25	1609879	1609917	0	2.51578e-07	0.306961	-0.594818	0.104607	1	1	2.51578e-07	0.306961	-0.594818	0.104607	1	1	STR	6	intron	TSC2	protein_coding	ENSBTAG00000020617	intron	TSC2	Yes
ENSBTAG00000037945	25	1722604	1722604	-	107	-61301	Bos_Tau_STR_696718	25	1783905	1783919	0	6.76232e-11	0.444112	-0.674212	0.088284	1	1	6.76232e-11	0.444112	-0.674212	0.088284	1	1	STR	1	intron	CASKIN1	protein_coding	ENSBTAG00000009969	intron	RNPS1	No
ENSBTAG00000009965	25	1778389	1778389	-	106	-5516	Bos_Tau_STR_696718	25	1783905	1783919	0	2.65947e-11	0.45793	-0.68462	0.0871798	1	1	2.65947e-11	0.45793	-0.68462	0.0871798	1	1	STR	1	intron	ECI1	protein_coding	ENSBTAG00000009969	intron	RNPS1	No
ENSBTAG00000045625	25	1975362	1975362	+	120	671437	Bos_Tau_STR_697040	25	2646799	2646812	0	0.000171259	0.176976	-0.425692	0.107444	1	1	0.000171259	0.176976	-0.425692	0.107444	1	1	STR	2	promoter	NTN3	protein_coding	ENSBTAG00000050810	promoter	OR1F1	No
ENSBTAG00000034436	25	2036248	2036248	+	121	4194	Bos_Tau_STR_696809	25	2040442	2040460	0	5.75544e-05	0.200012	0.462467	0.108251	1	1	2.91073e-06	0.260409	0.527692	0.104085	1	1	STR	2	intron	PDPK1	protein_coding	ENSBTAG00000034436	intron	PDPK1	Yes
ENSBTAG00000034436	25	2036248	2036248	+	121	-626367	Bos_Tau_STR_696595	25	1409853	1409881	1	0.000211034	0.172509	-0.438905	0.112508	1	1	0.000211034	0.172509	-0.438905	0.112508	1	1	STR	4	intron	PDPK1	protein_coding	ENSBTAG00000020001	intron	MEIOB	No
ENSBTAG00000034368	25	2271693	2271693	+	135	-266710	Bos_Tau_STR_696796	25	2004967	2004983	0	0.000153026	0.179377	-0.434781	0.108842	1	1	0.000153026	0.179377	-0.434781	0.108842	1	1	STR	1	exon	PRSS33	protein_coding	ENSBTAG00000005458	exon	TBC1D24	No
ENSBTAG00000047563	25	2431768	2431768	+	139	-91465	Bos_Tau_STR_696927	25	2340291	2340303	0	3.69389e-06	0.255734	0.53044	0.105912	1	1	3.69389e-06	0.255734	0.53044	0.105912	1	1	STR	1	intron	CLDN9	protein_coding	ENSBTAG00000006117	intron	FLYWCH1	No
ENSBTAG00000050846	25	2489970	2489970	+	143	-23161	Bos_Tau_STR_696969	25	2466798	2466809	0	2.16604e-06	0.266172	0.545416	0.105994	1	1	2.16604e-06	0.266172	0.545416	0.105994	1	1	STR	1	intergenic	0	protein_coding	0	intergenic	0	No
ENSBTAG00000052397	25	2502513	2502513	+	143	-38686	Bos_Tau_STR_696968	25	2463816	2463827	0	1.52239e-06	0.272996	0.556388	0.106269	1	1	1.52239e-06	0.272996	0.556388	0.106269	1	1	STR	1	intergenic	0	protein_coding	0	intergenic	0	No
ENSBTAG00000051845	25	2512968	2512968	+	145	324725	Bos_Tau_STR_697115	25	2837693	2837713	0	4.42234e-07	0.296476	0.547375	0.0986887	1	1	4.42234e-07	0.296476	0.547375	0.0986887	1	1	STR	5	promoter	0	protein_coding	ENSBTAG00000001614	promoter	ZNF174	No
ENSBTAG00000048353	25	2513261	2513261	+	145	324432	Bos_Tau_STR_697115	25	2837693	2837713	0	3.75291e-06	0.255422	0.508064	0.101527	1	1	1.01623e-05	0.23559	0.487942	0.102871	1	1	STR	5	promoter	0	protein_coding	ENSBTAG00000001614	promoter	ZNF174	No
ENSBTAG00000048353	25	2513261	2513261	+	145	-143341	Bos_Tau_STR_696937	25	2369906	2369920	1	1.88887e-05	0.223024	0.484801	0.105908	1	1	1.88887e-05	0.223024	0.484801	0.105908	1	1	STR	3	promoter	0	protein_coding	ENSBTAG00000020190	promoter	KREMEN2	No
ENSBTAG00000026408	25	2575899	2575899	+	149	549030	Bos_Tau_STR_697196	25	3124929	3124944	0	0.000200151	0.173643	-0.450762	0.115091	1	1	0.000200151	0.173643	-0.450762	0.115091	1	1	STR	1	intron	ZNF213	protein_coding	ENSBTAG00000026403	intron	CREBBP	No
ENSBTAG00000050810	25	2650290	2650290	+	151	74531	Bos_Tau_STR_697085	25	2724821	2724843	0	1.32668e-12	0.500104	-0.705954	0.0826085	1	1	1.32668e-12	0.500104	-0.705954	0.0826085	1	1	STR	3	intergenic	OR1F1	protein_coding	0	intergenic	0	No
ENSBTAG00000049662	25	2654465	2654465	+	151	30843	Bos_Tau_STR_697064	25	2685308	2685322	0	1.3221e-12	0.50015	-0.711013	0.0831927	1	1	1.3221e-12	0.50015	-0.711013	0.0831927	1	1	STR	3	intron	OR1F1C	protein_coding	ENSBTAG00000005195	intron	ZNF200	No
ENSBTAG00000048883	25	2661616	2661616	+	151	63205	Bos_Tau_STR_697085	25	2724821	2724843	0	6.8148e-15	0.566622	-0.751438	0.0769163	1	1	6.8148e-15	0.566622	-0.751438	0.0769163	1	1	STR	3	intergenic	0	protein_coding	0	intergenic	0	No
ENSBTAG00000005195	25	2690118	2690118	-	152	-147575	Bos_Tau_STR_697115	25	2837693	2837713	0	3.06539e-05	0.21309	0.464057	0.104374	1	1	3.06539e-05	0.21309	0.464057	0.104374	1	1	STR	5	promoter	ZNF200	protein_coding	ENSBTAG00000001614	promoter	ZNF174	No
ENSBTAG00000019123	25	2708059	2708059	-	155	123562	Bos_Tau_STR_697006	25	2584486	2584497	0	7.92091e-05	0.193317	0.479492	0.11464	1	1	7.92091e-05	0.193317	0.479492	0.11464	1	1	STR	1	intron	MEFV	protein_coding	ENSBTAG00000021407	intron	0	No
ENSBTAG00000018625	25	2737629	2737629	+	157	-12786	Bos_Tau_STR_697085	25	2724821	2724843	0	1.81542e-06	0.269596	0.518327	0.0998542	1	1	1.81542e-06	0.269596	0.518327	0.0998542	1	1	STR	3	intergenic	ZNF263	protein_coding	0	intergenic	0	No
ENSBTAG00000045912	25	2782419	2782419	+	159	16556	Bos_Tau_STR_697106	25	2798975	2798989	0	2.33728e-08	0.349568	-0.598318	0.0955225	1	1	2.33728e-08	0.349568	-0.598318	0.0955225	1	1	STR	1	intergenic	0	protein_coding	0	intergenic	0	No
ENSBTAG00000001614	25	2838636	2838636	+	159	-923	Bos_Tau_STR_697115	25	2837693	2837713	0	1.50156e-08	0.357227	0.600844	0.0943315	1	1	1.50156e-08	0.357227	0.600844	0.0943315	1	1	STR	5	promoter	ZNF174	protein_coding	ENSBTAG00000001614	promoter	ZNF174	Yes
ENSBTAG00000000728	25	2859275	2859275	-	156	11528	Bos_Tau_STR_697119	25	2847733	2847747	0	7.00106e-06	0.243061	0.495493	0.102341	1	1	7.00106e-06	0.243061	0.495493	0.102341	1	1	STR	4	intergenic	ZNF597	protein_coding	0	intergenic	0	No
ENSBTAG00000004875	25	2859806	2859806	+	156	716419	Bos_Tau_STR_697410	25	3576225	3576267	0	4.44884e-05	0.205379	-0.475503	0.10947	1	1	4.44884e-05	0.205379	-0.475503	0.10947	1	1	STR	2	intron	NAA60	protein_coding	ENSBTAG00000010013	intron	DNAJA3	No
ENSBTAG00000004502	25	2898064	2898064	+	154	26233	Bos_Tau_STR_697134	25	2924297	2924318	0	1.13309e-05	0.233396	0.482245	0.102293	1	1	1.13309e-05	0.233396	0.482245	0.102293	1	1	STR	2	intron	CLUAP1	protein_coding	ENSBTAG00000004502	intron	CLUAP1	Yes
ENSBTAG00000020109	25	3048710	3048710	-	154	110231	Bos_Tau_STR_697140	25	2938465	2938479	0	2.00445e-08	0.352237	-0.604866	0.0960038	1	1	2.00445e-08	0.352237	-0.604866	0.0960038	1	1	STR	1	intron	TRAP1	protein_coding	ENSBTAG00000004505	intron	NLRC3	No
ENSBTAG00000001078	25	3432198	3432198	-	180	-3715	Bos_Tau_STR_697334	25	3435913	3435936	0	2.06755e-05	0.221178	-0.469436	0.103101	1	1	2.06755e-05	0.221178	-0.469436	0.103101	1	1	STR	5	promoter	SRL	protein_coding	ENSBTAG00000001078	promoter	SRL	Yes
ENSBTAG00000009200	25	3508444	3508444	-	183	-29501	Bos_Tau_STR_697395	25	3537945	3537968	0	9.76758e-15	0.56237	-0.758956	0.0783605	1	1	9.76758e-15	0.56237	-0.758956	0.0783605	1	1	STR	3	intron	PAM16	protein_coding	ENSBTAG00000009201	intron	CORO7	No
ENSBTAG00000009201	25	3566042	3566042	-	180	-11792	Bos_Tau_STR_697411	25	3577834	3577848	0	1.26576e-11	0.468685	0.683284	0.0851481	1	1	1.26576e-11	0.468685	0.683284	0.0851481	1	1	STR	3	intron	CORO7	protein_coding	ENSBTAG00000010013	intron	DNAJA3	No
ENSBTAG00000010013	25	3574508	3574508	+	181	3326	Bos_Tau_STR_697411	25	3577834	3577848	0	5.87195e-06	0.246565	-0.495594	0.101396	1	1	2.36668e-06	0.264448	-0.513252	0.100186	1	1	STR	3	intron	DNAJA3	protein_coding	ENSBTAG00000010013	intron	DNAJA3	Yes
ENSBTAG00000010013	25	3574508	3574508	+	181	571228	Bos_Tau_STR_697620	25	4145736	4145753	1	6.6308e-05	0.197049	-0.455591	0.107639	1	1	6.6308e-05	0.197049	-0.455591	0.107639	1	1	STR	1	intron	DNAJA3	protein_coding	ENSBTAG00000026383	intron	0	No
ENSBTAG00000010015	25	3614300	3614300	-	184	47048	Bos_Tau_STR_697402	25	3567241	3567252	0	1.62964e-19	0.675469	-0.849704	0.0689337	1	1	1.0344e-21	0.717254	-0.875591	0.0643431	1	1	STR	1	promoter	NMRAL1	protein_coding	ENSBTAG00000009201	promoter	CORO7	No
ENSBTAG00000010015	25	3614300	3614300	-	184	-93087	Bos_Tau_STR_697449	25	3707387	3707397	1	9.2448e-05	0.190062	-0.457364	0.110504	1	1	9.2448e-05	0.190062	-0.457364	0.110504	1	1	STR	1	intergenic	NMRAL1	protein_coding	0	intergenic	0	No
ENSBTAG00000018937	25	3626012	3626012	+	185	-89370	Bos_Tau_STR_697394	25	3536626	3536642	0	6.91723e-05	0.196163	-0.475446	0.112646	1	1	6.91723e-05	0.196163	-0.475446	0.112646	1	1	STR	1	exon	HMOX2	protein_coding	ENSBTAG00000046339	exon	VASN	No
ENSBTAG00000001736	25	3918601	3918601	+	190	121972	Bos_Tau_STR_697584	25	4040573	4040595	0	7.92686e-05	0.193301	-0.461256	0.110286	1	1	7.92686e-05	0.193301	-0.461256	0.110286	1	1	STR	2	intron	UBN1	protein_coding	ENSBTAG00000007890	intron	SEC14L5	No
ENSBTAG00000002189	25	4088137	4088137	+	210	773164	Bos_Tau_STR_697986	25	4861301	4861320	0	0.000124742	0.183722	-0.436866	0.107777	1	1	0.000124742	0.183722	-0.436866	0.107777	1	1	STR	1	intergenic	ALG1	protein_coding	0	intergenic	0	No
ENSBTAG00000008222	25	4112329	4112329	-	216	-179367	25_4291696_DEL	25	4291696	4292857	0	5.22451e-07	0.293351	-0.54068	0.0982171	1	1	5.68384e-10	0.41131	-0.640223	0.0896455	1	1	DEL	0	intergenic	EEF2KMT	protein_coding	0	intergenic	0	No
ENSBTAG00000008222	25	4112329	4112329	-	216	356111	Bos_Tau_STR_697464	25	3756204	3756218	1	3.74572e-06	0.255459	-0.515189	0.102941	1	1	3.74572e-06	0.255459	-0.515189	0.102941	1	1	STR	2	intron	EEF2KMT	protein_coding	ENSBTAG00000018999	intron	MGRN1	No
ENSBTAG00000026381	25	7484414	7484414	-	258	-9503	Bos_Tau_STR_699615	25	7493917	7493927	0	2.01572e-05	0.221697	-0.47651	0.104497	1	1	2.01572e-05	0.221697	-0.47651	0.104497	1	1	STR	1	intergenic	TMEM114	protein_coding	0	intergenic	0	No
ENSBTAG00000004038	25	7551536	7551536	+	255	20835	Bos_Tau_STR_699645	25	7572371	7572404	0	1.2338e-06	0.277037	-0.58341	0.110306	1	1	1.2338e-06	0.277037	-0.58341	0.110306	1	1	STR	2	intron	ABAT	protein_coding	ENSBTAG00000004038	intron	ABAT	Yes
ENSBTAG00000007887	25	8687352	8687352	-	227	7047	Bos_Tau_STR_700249	25	8680294	8680305	0	1.20669e-05	0.232125	-0.491096	0.104542	1	1	1.20669e-05	0.232125	-0.491096	0.104542	1	1	STR	1	intron	GRIN2A	protein_coding	ENSBTAG00000007887	intron	GRIN2A	Yes
ENSBTAG00000009560	25	9439671	9439671	+	202	412857	Bos_Tau_STR_700781	25	9852528	9852552	0	2.05754e-07	0.310664	0.589229	0.102729	1	1	2.05754e-07	0.310664	0.589229	0.102729	1	1	STR	2	exon	NUBP1	protein_coding	ENSBTAG00000005208	exon	CLEC16A	No
ENSBTAG00000052255	25	9490183	9490183	-	201	-362345	Bos_Tau_STR_700781	25	9852528	9852552	0	2.8774e-06	0.260634	0.539703	0.106391	1	1	2.8774e-06	0.260634	0.539703	0.106391	1	1	STR	2	exon	TVP23A	protein_coding	ENSBTAG00000005208	exon	CLEC16A	No
ENSBTAG00000046840	25	9618759	9618759	-	206	-3348	Bos_Tau_STR_700696	25	9622107	9622120	0	1.87308e-05	0.223196	0.51123	0.111627	1	1	1.50051e-06	0.273275	0.565683	0.107968	1	1	STR	1	intron	DEXI	protein_coding	ENSBTAG00000005208	intron	CLEC16A	No
ENSBTAG00000046840	25	9618759	9618759	-	206	-233769	Bos_Tau_STR_700781	25	9852528	9852552	1	7.09749e-05	0.195623	-0.467572	0.11097	1	1	7.09749e-05	0.195623	-0.467572	0.11097	1	1	STR	2	exon	DEXI	protein_coding	ENSBTAG00000005208	exon	CLEC16A	No
ENSBTAG00000050650	25	10077487	10077487	-	215	259096	Bos_Tau_STR_700763	25	9818371	9818391	0	5.41926e-05	0.201269	0.450821	0.105112	1	1	5.41926e-05	0.201269	0.450821	0.105112	1	1	STR	2	intron	0	lncRNA	ENSBTAG00000005208	intron	CLEC16A	No
ENSBTAG00000013305	25	10147359	10147359	-	220	328968	Bos_Tau_STR_700763	25	9818371	9818391	0	5.45132e-07	0.292552	0.543521	0.0989239	1	1	5.45132e-07	0.292552	0.543521	0.0989239	1	1	STR	2	intron	0	protein_coding	ENSBTAG00000005208	intron	CLEC16A	No
ENSBTAG00000050716	25	10165587	10165587	-	219	2982	Bos_Tau_STR_700929	25	10162593	10162605	0	5.20567e-08	0.335489	0.612168	0.100837	1	1	5.20567e-08	0.335489	0.612168	0.100837	1	1	STR	1	intron	0	lncRNA	ENSBTAG00000050716	intron	0	Yes
ENSBTAG00000054404	25	10362511	10362511	+	212	48273	Bos_Tau_STR_701061	25	10410784	10410806	0	0.000157249	0.178797	-0.421968	0.105843	1	1	0.000157249	0.178797	-0.421968	0.105843	1	1	STR	6	intron	SNN	protein_coding	ENSBTAG00000014823	intron	TXNDC11	No
ENSBTAG00000014823	25	10425944	10425944	-	213	52141	Bos_Tau_STR_701042	25	10373792	10373803	0	7.87324e-07	0.285607	0.548415	0.101515	1	1	7.87324e-07	0.285607	0.548415	0.101515	1	1	STR	1	intron	TXNDC11	protein_coding	ENSBTAG00000014823	intron	TXNDC11	Yes
ENSBTAG00000014588	25	10547590	10547590	-	226	6894	Bos_Tau_STR_701147	25	10540680	10540696	0	1.76484e-07	0.313477	-0.570647	0.0988396	1	1	1.76484e-07	0.313477	-0.570647	0.0988396	1	1	STR	1	intron	RSL1D1	protein_coding	ENSBTAG00000014588	intron	RSL1D1	Yes
ENSBTAG00000026371	25	10682180	10682180	+	237	69453	Bos_Tau_STR_701270	25	10751633	10751643	0	2.85556e-05	0.214552	0.478763	0.107214	1	1	2.85556e-05	0.214552	0.478763	0.107214	1	1	STR	1	intron	SNX29	protein_coding	ENSBTAG00000026371	intron	SNX29	Yes
ENSBTAG00000007142	25	11531543	11531543	-	300	-2650	Bos_Tau_STR_701663	25	11534193	11534215	0	3.94972e-11	0.452115	-0.671022	0.0864561	1	1	3.60536e-13	0.517419	-0.717849	0.0811402	1	1	STR	5	promoter	CPPED1	protein_coding	ENSBTAG00000007142	promoter	CPPED1	Yes
ENSBTAG00000007142	25	11531543	11531543	-	300	105436	Bos_Tau_STR_701597	25	11426088	11426107	1	8.43192e-05	0.192001	-0.446566	0.10722	1	1	8.43192e-05	0.192001	-0.446566	0.10722	1	1	STR	1	intron	CPPED1	protein_coding	ENSBTAG00000007142	intron	CPPED1	Yes
ENSBTAG00000021773	25	12833435	12833435	+	251	862469	Bos_Tau_STR_702851	25	13695904	13695919	0	1.39273e-06	0.27471	0.558258	0.106168	1	1	1.39273e-06	0.27471	0.558258	0.106168	1	1	STR	1	intron	ERCC4	protein_coding	ENSBTAG00000004804	intron	RRN3	No
ENSBTAG00000008728	25	12982380	12982380	+	243	290069	Bos_Tau_STR_702651	25	13272449	13272460	0	0.000124054	0.18384	-0.453262	0.111778	1	1	0.000124054	0.18384	-0.453262	0.111778	1	1	STR	1	intergenic	MRTFB	protein_coding	0	intergenic	0	No
ENSBTAG00000020387	25	14079166	14079166	-	212	687434	Bos_Tau_STR_702708	25	13391718	13391732	0	4.86791e-08	0.336679	-0.627835	0.103143	1	1	4.86791e-08	0.336679	-0.627835	0.103143	1	1	STR	1	intron	MARF1	protein_coding	ENSBTAG00000018097	intron	PARN	No
ENSBTAG00000015191	25	14553925	14553925	-	228	159378	Bos_Tau_STR_703185	25	14394532	14394547	0	1.86753e-07	0.312442	0.569559	0.098889	1	1	1.86753e-07	0.312442	0.569559	0.098889	1	1	STR	1	intron	ABCC6	protein_coding	ENSBTAG00000021090	intron	ABCC1	No
ENSBTAG00000005523	25	15541403	15541403	+	240	-82436	Bos_Tau_STR_703703	25	15458945	15458967	0	0.000127518	0.183255	-0.463066	0.114419	1	1	0.000127518	0.183255	-0.463066	0.114419	1	1	STR	2	intergenic	XYLT1	protein_coding	0	intergenic	0	No
ENSBTAG00000014229	25	16799832	16799832	-	215	398516	Bos_Tau_STR_704155	25	16401299	16401316	0	0.000103612	0.187654	-0.438426	0.106765	1	1	0.000103612	0.187654	-0.438426	0.106765	1	1	STR	1	intergenic	SYT17	protein_coding	0	intergenic	0	No
ENSBTAG00000021242	25	16916479	16916479	-	216	19157	25_16897144_DEL	25	16897144	16897322	0	7.76335e-07	0.285874	-0.533718	0.0987304	1	1	5.48426e-08	0.334562	-0.577382	0.0953053	1	1	DEL	0	intergenic	COQ7	protein_coding	0	intergenic	0	No
ENSBTAG00000021242	25	16916479	16916479	-	216	-506238	Bos_Tau_STR_704634	25	17422717	17422755	1	2.1475e-05	0.220402	-0.481822	0.10606	1	1	2.1475e-05	0.220402	-0.481822	0.10606	1	1	STR	2	intron	COQ7	protein_coding	ENSBTAG00000044092	intron	IQCK	No
ENSBTAG00000016505	25	16989972	16989972	-	219	-454035	Bos_Tau_STR_704646	25	17444007	17444021	0	1.04637e-05	0.235001	0.483883	0.102182	1	1	1.04637e-05	0.235001	0.483883	0.102182	1	1	STR	4	intron	TMC7	protein_coding	ENSBTAG00000044092	intron	IQCK	No
ENSBTAG00000002097	25	17029435	17029435	+	215	-347707	Bos_Tau_STR_704291	25	16681717	16681728	0	0.000130862	0.182705	0.435659	0.107845	1	1	0.000130862	0.182705	0.435659	0.107845	1	1	STR	1	intergenic	TMC5	protein_coding	0	intergenic	0	No
ENSBTAG00000003960	25	17132655	17132655	+	211	23381	Bos_Tau_STR_704510	25	17156036	17156048	0	7.64347e-05	0.194067	0.46551	0.11103	1	1	7.64347e-05	0.194067	0.46551	0.11103	1	1	STR	1	promoter	CCP110	protein_coding	ENSBTAG00000019412	promoter	VPS35L	No
ENSBTAG00000019412	25	17159069	17159069	+	208	-49325	Bos_Tau_STR_704489	25	17109727	17109744	0	2.03361e-08	0.351986	-0.600363	0.0953414	1	1	2.03361e-08	0.351986	-0.600363	0.0953414	1	1	STR	3	intron	VPS35L	protein_coding	ENSBTAG00000002101	intron	GDE1	No
ENSBTAG00000044092	25	17314251	17314251	+	212	611665	Bos_Tau_STR_704860	25	17925916	17925926	0	2.78734e-06	0.261256	-0.520844	0.102509	1	1	3.24588e-05	0.21191	-0.469083	0.105877	1	1	STR	1	intergenic	IQCK	protein_coding	0	intergenic	0	No
ENSBTAG00000044092	25	17314251	17314251	+	212	-26116	Bos_Tau_STR_704565	25	17288125	17288135	1	0.000119142	0.184697	0.447606	0.110069	1	1	0.000119142	0.184697	0.447606	0.110069	1	1	STR	1	intergenic	IQCK	protein_coding	0	intergenic	0	No
ENSBTAG00000016434	25	18077429	18077429	-	219	537	Bos_Tau_STR_704922	25	18076881	18076892	0	8.43449e-08	0.326867	0.582568	0.0978474	1	1	8.43449e-08	0.326867	0.582568	0.0978474	1	1	STR	1	intron	PDILT	protein_coding	ENSBTAG00000016434	intron	PDILT	Yes
ENSBTAG00000037449	25	18090665	18090665	+	221	-13917	Bos_Tau_STR_704921	25	18076725	18076748	0	8.1442e-05	0.192732	-0.444264	0.106417	1	1	8.1442e-05	0.192732	-0.444264	0.106417	1	1	STR	3	intron	ACSM5	protein_coding	ENSBTAG00000016434	intron	PDILT	No
ENSBTAG00000001417	25	18233577	18233577	+	218	214482	Bos_Tau_STR_705106	25	18448059	18448070	0	1.23947e-05	0.231583	0.497589	0.106085	1	1	5.29267e-05	0.201762	0.464449	0.108124	1	1	STR	1	intron	ACSM1	protein_coding	ENSBTAG00000046098	intron	ACSM4	No
ENSBTAG00000001417	25	18233577	18233577	+	218	-812255	Bos_Tau_STR_704632	25	17421312	17421322	1	0.000139926	0.181282	0.440082	0.109462	1	1	0.000139926	0.181282	0.440082	0.109462	1	1	STR	1	intron	ACSM1	protein_coding	ENSBTAG00000044092	intron	IQCK	No
ENSBTAG00000055138	25	18315578	18315578	+	209	262753	Bos_Tau_STR_705170	25	18578331	18578341	0	3.97663e-05	0.207708	-0.493018	0.112698	1	1	3.97663e-05	0.207708	-0.493018	0.112698	1	1	STR	1	intron	0	lncRNA	ENSBTAG00000006449	intron	REXO5	No
ENSBTAG00000046098	25	18426076	18426076	+	216	26568	Bos_Tau_STR_705107	25	18452644	18452654	0	2.71251e-07	0.30557	0.607805	0.107241	1	1	2.71251e-07	0.30557	0.607805	0.107241	1	1	STR	1	exon	ACSM4	protein_coding	ENSBTAG00000047673	exon	THUMPD1	No
ENSBTAG00000006447	25	18491967	18491967	+	217	71747	Bos_Tau_STR_705165	25	18563714	18563741	0	7.20144e-05	0.195318	0.450343	0.106985	1	1	7.20144e-05	0.195318	0.450343	0.106985	1	1	STR	6	intron	ACSM3	protein_coding	ENSBTAG00000006448,ENSBTAG00000006449	intron	ERI2,REXO5	No
ENSBTAG00000006449	25	18556283	18556283	+	222	215127	25_18771410_DEL	25	18771410	18771686	0	3.21745e-06	0.258446	-0.507476	0.10061	1	1	3.21745e-06	0.258446	-0.507476	0.10061	1	1	DEL	0	intron	REXO5	protein_coding	ENSBTAG00000018560	intron	DNAH3	No
ENSBTAG00000006448	25	18565241	18565241	-	222	1500	Bos_Tau_STR_705165	25	18563714	18563741	0	3.6118e-05	0.209702	0.466631	0.106025	1	1	3.6118e-05	0.209702	0.466631	0.106025	1	1	STR	6	intron	ERI2	protein_coding	ENSBTAG00000006448,ENSBTAG00000006449	intron	ERI2,REXO5	Yes
ENSBTAG00000049593	25	18701018	18701018	+	230	25444	Bos_Tau_STR_705241	25	18726462	18726479	0	7.12159e-05	0.195552	0.47464	0.112673	1	1	7.12159e-05	0.195552	0.47464	0.112673	1	1	STR	1	intron	0	protein_coding	ENSBTAG00000018560	intron	DNAH3	No
ENSBTAG00000018560	25	18915484	18915484	-	223	430644	Bos_Tau_STR_705122	25	18484818	18484840	0	0.000137474	0.181658	0.425422	0.105681	1	1	0.000137474	0.181658	0.425422	0.105681	1	1	STR	6	intergenic	DNAH3	protein_coding	0	intergenic	0	No
ENSBTAG00000009837	25	19058918	19058918	+	220	2429	Bos_Tau_STR_705395	25	19061347	19061360	0	1.85596e-05	0.223383	0.475015	0.103663	1	1	1.85596e-05	0.223383	0.475015	0.103663	1	1	STR	2	intron	ANKS4B	protein_coding	ENSBTAG00000009837	intron	ANKS4B	Yes
ENSBTAG00000035915	25	19423751	19423751	+	213	-8974	25_19414706_DEL	25	19414706	19414777	0	0.000150737	0.179698	-0.423241	0.105838	1	1	0.000150737	0.179698	-0.423241	0.105838	1	1	DEL	0	intergenic	0	protein_coding	0	intergenic	0	No
ENSBTAG00000021651	25	19647361	19647361	+	207	124978	Bos_Tau_STR_705770	25	19772339	19772354	0	5.83745e-05	0.199716	-0.465415	0.109042	1	1	5.83745e-05	0.199716	-0.465415	0.109042	1	1	STR	1	intergenic	UQCRC2	protein_coding	0	intergenic	0	No
ENSBTAG00000018050	25	20035715	20035715	-	205	1500	Bos_Tau_STR_705889	25	20034201	20034215	0	3.62691e-07	0.300178	0.554482	0.09909	1	1	3.62691e-07	0.300178	0.554482	0.09909	1	1	STR	1	intron	CDR2	protein_coding	ENSBTAG00000018050	intron	CDR2	Yes
ENSBTAG00000032373	25	20036440	20036440	+	205	6317	Bos_Tau_STR_705892	25	20042757	20042771	0	5.87923e-08	0.333325	-0.610388	0.101034	1	1	5.87923e-08	0.333325	-0.610388	0.101034	1	1	STR	1	intron	0	protein_coding	ENSBTAG00000032373	intron	0	Yes
ENSBTAG00000012290	25	20970085	20970085	+	217	527605	Bos_Tau_STR_706570	25	21497690	21497724	0	3.24587e-05	0.21191	-0.502012	0.113309	1	1	3.24587e-05	0.21191	-0.502012	0.113309	1	1	STR	2	intergenic	SCNN1B	protein_coding	0	intergenic	0	No
ENSBTAG00000032223	25	21139768	21139768	-	228	9706	25_21129978_DEL	25	21129978	21130062	0	9.85072e-07	0.281344	0.532903	0.0996847	1	1	9.85072e-07	0.281344	0.532903	0.0996847	1	1	DEL	0	intron	COG7	protein_coding	ENSBTAG00000032223	intron	COG7	Yes
ENSBTAG00000002352	25	21182424	21182424	-	229	33922	Bos_Tau_STR_706420	25	21148487	21148502	0	0.000164957	0.177776	0.449089	0.113039	1	1	0.000164957	0.177776	0.449089	0.113039	1	1	STR	1	intergenic	GGA2	protein_coding	0	intergenic	0	No
ENSBTAG00000006391	25	21261282	21261282	-	239	974882	Bos_Tau_STR_706007	25	20286372	20286400	0	9.92945e-06	0.236057	-0.502183	0.105736	1	1	9.92945e-06	0.236057	-0.502183	0.105736	1	1	STR	3	intron	NDUFAB1	protein_coding	ENSBTAG00000052716	intron	0	No
ENSBTAG00000006405	25	21293162	21293162	-	244	-478841	25_21772003_DEL	25	21772003	21772071	0	0.000121372	0.184303	0.431588	0.106269	1	1	0.000121372	0.184303	0.431588	0.106269	1	1	DEL	0	intron	PALB2	protein_coding	ENSBTAG00000020921	intron	PRKCB	No
ENSBTAG00000006410	25	21293320	21293320	+	244	5186	Bos_Tau_STR_706476	25	21298506	21298518	0	5.65459e-11	0.446787	-0.667201	0.0868943	1	1	5.65459e-11	0.446787	-0.667201	0.0868943	1	1	STR	1	intron	DCTN5	protein_coding	ENSBTAG00000006410	intron	DCTN5	Yes
ENSBTAG00000012541	25	21401701	21401701	+	253	11407	Bos_Tau_STR_706526	25	21413108	21413120	0	1.28205e-07	0.319303	0.59272	0.101289	1	1	1.28205e-07	0.319303	0.59272	0.101289	1	1	STR	1	intergenic	CHP2	protein_coding	0	intergenic	0	No
ENSBTAG00000013169	25	22696952	22696952	+	259	-2025	Bos_Tau_STR_707168	25	22694902	22694927	0	1.32995e-06	0.275597	0.542598	0.10296	1	1	1.32995e-06	0.275597	0.542598	0.10296	1	1	STR	4	promoter	LCMT1	protein_coding	ENSBTAG00000013169	promoter	LCMT1	Yes
ENSBTAG00000002176	25	24839867	24839867	-	227	48757	Bos_Tau_STR_708271	25	24791098	24791110	0	4.28433e-06	0.252811	-0.516051	0.103836	1	1	4.28433e-06	0.252811	-0.516051	0.103836	1	1	STR	1	intron	NSMCE1	protein_coding	ENSBTAG00000019530	intron	KDM8	No
ENSBTAG00000001602	25	24872629	24872629	+	226	-544047	Bos_Tau_STR_708042	25	24328566	24328582	0	5.05654e-05	0.202714	-0.483251	0.11217	1	1	5.05654e-05	0.202714	-0.483251	0.11217	1	1	STR	2	intergenic	IL4R	protein_coding	0	intergenic	0	No
ENSBTAG00000006126	25	25089814	25089814	-	214	-12472	Bos_Tau_STR_708397	25	25102286	25102302	0	7.21902e-09	0.369719	-0.615461	0.0940525	1	1	7.21902e-09	0.369719	-0.615461	0.0940525	1	1	STR	4	intron	GTF3C1	protein_coding	ENSBTAG00000006129	intron	KATNIP	No
ENSBTAG00000014653	25	25876113	25876113	-	189	-29351	Bos_Tau_STR_708769	25	25905464	25905482	0	4.41541e-05	0.205535	-0.458735	0.105559	1	1	4.41541e-05	0.205535	-0.458735	0.105559	1	1	STR	2	exon	SPNS1	protein_coding	ENSBTAG00000032122	exon	CD19	No
ENSBTAG00000019216	25	25967782	25967782	+	187	-216288	Bos_Tau_STR_708692	25	25751484	25751494	0	0.000182882	0.175573	0.44632	0.113196	1	1	0.000182882	0.175573	0.44632	0.113196	1	1	STR	1	intergenic	TUFM	protein_coding	0	intergenic	0	No
ENSBTAG00000018000	25	26056357	26056357	-	185	-668392	Bos_Tau_STR_709124	25	26724749	26724763	0	5.88539e-05	0.199546	0.461741	0.108239	1	1	8.0534e-08	0.327698	0.591717	0.0991969	1	1	STR	1	promoter	CLN3	protein_coding	ENSBTAG00000051451	promoter	0	No
ENSBTAG00000018000	25	26056357	26056357	-	185	20230	Bos_Tau_STR_708812	25	26036112	26036127	1	0.000187566	0.175033	0.432498	0.109896	1	1	5.44798e-05	0.201159	0.463653	0.108142	1	1	STR	2	intergenic	CLN3	protein_coding	0	intergenic	0	No
ENSBTAG00000018000	25	26056357	26056357	-	185	-253857	Bos_Tau_STR_708928	25	26310214	26310226	2	0.000170403	0.177083	-0.438182	0.110556	1	1	0.000170403	0.177083	-0.438182	0.110556	1	1	STR	1	promoter	CLN3	protein_coding	ENSBTAG00000021785	promoter	TMEM219	No
ENSBTAG00000012928	25	26210403	26210403	-	175	591282	Bos_Tau_STR_708642	25	25619109	25619121	0	0.000132044	0.182514	0.438419	0.108597	1	1	0.000132044	0.182514	0.438419	0.108597	1	1	STR	1	intergenic	PPP4C	protein_coding	0	intergenic	0	No
ENSBTAG00000046752	25	26430899	26430899	-	168	-30054	Bos_Tau_STR_708992	25	26460953	26460967	0	7.75976e-06	0.241004	-0.518971	0.107793	1	1	7.75976e-06	0.241004	-0.518971	0.107793	1	1	STR	1	intergenic	0	protein_coding	0	intergenic	0	No
ENSBTAG00000010904	25	26431502	26431502	-	168	-29451	Bos_Tau_STR_708992	25	26460953	26460967	0	3.76602e-06	0.255353	-0.534197	0.106769	1	1	3.76602e-06	0.255353	-0.534197	0.106769	1	1	STR	1	intergenic	PAGR1	protein_coding	0	intergenic	0	No
ENSBTAG00000047448	25	26478204	26478204	+	169	100850	25_26579054_BND	25	26579054	26579054	0	0.000170678	0.177049	0.419941	0.105966	1	1	0.000170678	0.177049	0.419941	0.105966	1	1	BND	0	exon	C25H16orf54	protein_coding	ENSBTAG00000031806	exon	ZNF48	No
ENSBTAG00000018082	25	26506201	26506201	-	166	4523	Bos_Tau_STR_709009	25	26501668	26501678	0	0.000149012	0.179943	-0.435459	0.108803	1	1	3.09494e-08	0.344663	-0.602667	0.0972637	1	1	STR	1	intron	QPRT	protein_coding	ENSBTAG00000018082	intron	QPRT	Yes
ENSBTAG00000018082	25	26506201	26506201	-	166	-35755	Bos_Tau_STR_709036	25	26541956	26541978	1	1.4945e-07	0.316514	0.581731	0.100053	1	1	1.4945e-07	0.316514	0.581731	0.100053	1	1	STR	3	exon	QPRT	protein_coding	ENSBTAG00000015486	exon	CD2BP2	No
ENSBTAG00000021219	25	26565656	26565656	-	167	-23797	25_26589453_DEL	25	26589453	26589527	0	1.21788e-06	0.277286	-0.525701	0.0993336	1	1	1.21788e-06	0.277286	-0.525701	0.0993336	1	1	DEL	0	intron	SEPTIN1	protein_coding	ENSBTAG00000021222	intron	ZNF771	No
ENSBTAG00000009099	25	26776309	26776309	+	173	-29826	Bos_Tau_STR_709141	25	26746468	26746483	0	0.000153485	0.179313	0.434575	0.108814	1	1	0.000153485	0.179313	0.434575	0.108814	1	1	STR	4	intergenic	PRR14	protein_coding	0	intergenic	0	No
ENSBTAG00000049596	25	26896444	26896444	-	178	164970	Bos_Tau_STR_709130	25	26731462	26731474	0	1.231e-07	0.320041	0.593395	0.101233	1	1	1.231e-07	0.320041	0.593395	0.101233	1	1	STR	1	intergenic	0	protein_coding	0	intergenic	0	No
ENSBTAG00000053298	25	26980456	26980456	-	180	177933	Bos_Tau_STR_709167	25	26802497	26802523	0	0.000154679	0.179148	0.431303	0.108056	1	1	0.000154679	0.179148	0.431303	0.108056	1	1	STR	2	intergenic	0	protein_coding	0	intergenic	0	No
ENSBTAG00000048857	25	27010937	27010937	-	178	-943633	Bos_Tau_STR_709714	25	27954570	27954587	0	3.59493e-06	0.256268	0.526964	0.10507	1	1	3.59493e-06	0.256268	0.526964	0.10507	1	1	STR	1	intergenic	0	protein_coding	0	intergenic	0	No
ENSBTAG00000002344	25	27087303	27087303	+	181	-9882	Bos_Tau_STR_709279	25	27077404	27077421	0	1.45334e-06	0.27389	-0.544884	0.103838	1	1	1.45334e-06	0.27389	-0.544884	0.103838	1	1	STR	1	intron	ORAI3	protein_coding	ENSBTAG00000040555	intron	FBXL19	No
ENSBTAG00000006650	25	27184380	27184380	-	181	-618697	Bos_Tau_STR_709639	25	27803077	27803089	0	4.9359e-05	0.203217	0.453131	0.105015	1	1	4.9359e-05	0.203217	0.453131	0.105015	1	1	STR	2	intergenic	ZNF668	protein_coding	0	intergenic	0	No
ENSBTAG00000002374	25	27493317	27493317	+	202	100713	Bos_Tau_STR_709528	25	27594030	27594064	0	6.92253e-06	0.243286	-0.525306	0.108432	1	1	6.92253e-06	0.243286	-0.525306	0.108432	1	1	STR	5	intron	ARMC5	protein_coding	ENSBTAG00000009327	intron	SEPTIN14	No
ENSBTAG00000010096	25	27513955	27513955	+	203	342952	Bos_Tau_STR_709675	25	27856907	27856918	0	6.35189e-05	0.19795	0.456539	0.107557	1	1	6.35189e-05	0.19795	0.456539	0.107557	1	1	STR	1	intron	SLC5A2	protein_coding	ENSBTAG00000014448	intron	VKORC1L1	No
ENSBTAG00000007934	25	27653220	27653220	+	202	-29095	Bos_Tau_STR_709552	25	27624108	27624125	0	6.71437e-05	0.196787	0.455328	0.107666	1	1	6.71437e-05	0.196787	0.455328	0.107666	1	1	STR	1	intron	MRPS17	protein_coding	ENSBTAG00000008175	intron	ZNF713	No
ENSBTAG00000014448	25	27845210	27845210	+	201	109360	Bos_Tau_STR_709714	25	27954570	27954587	0	2.15953e-05	0.220287	-0.488572	0.107582	1	1	2.15953e-05	0.220287	-0.488572	0.107582	1	1	STR	1	intergenic	VKORC1L1	protein_coding	0	intergenic	0	No
ENSBTAG00000052611	25	27966980	27966980	+	208	-440623	Bos_Tau_STR_709498	25	27526346	27526357	0	2.65264e-05	0.216068	0.477068	0.106356	1	1	2.65264e-05	0.216068	0.477068	0.106356	1	1	STR	1	intron	0	protein_coding	ENSBTAG00000047734	intron	RUSF1	No
ENSBTAG00000000390	25	28081759	28081759	+	210	-3296	Bos_Tau_STR_709775	25	28078449	28078463	0	1.25807e-08	0.360266	0.654503	0.102079	1	1	1.25807e-08	0.360266	0.654503	0.102079	1	1	STR	1	promoter	TPST1	protein_coding	ENSBTAG00000000390	promoter	TPST1	Yes
ENSBTAG00000002935	25	28293459	28293459	+	223	-428571	Bos_Tau_STR_709682	25	27864864	27864888	0	0.000131097	0.182667	0.473993	0.117349	1	1	0.000131097	0.182667	0.473993	0.117349	1	1	STR	2	intron	TMEM248	protein_coding	ENSBTAG00000014448	intron	VKORC1L1	No
ENSBTAG00000004051	25	28377073	28377073	-	219	-5619	Bos_Tau_STR_709906	25	28382692	28382704	0	1.09349e-14	0.561028	0.823396	0.0852458	1	1	1.09349e-14	0.561028	0.823396	0.0852458	1	1	STR	1	intron	SBDS	protein_coding	ENSBTAG00000008446	intron	TYW1	No
ENSBTAG00000008446	25	28378765	28378765	+	219	141788	Bos_Tau_STR_709977	25	28520553	28520564	0	1.58261e-06	0.272248	-0.535514	0.102475	1	1	1.58261e-06	0.272248	-0.535514	0.102475	1	1	STR	1	intron	TYW1	protein_coding	ENSBTAG00000008446	intron	TYW1	Yes
ENSBTAG00000014417	25	32610385	32610385	+	231	60777	Bos_Tau_STR_711985	25	32671162	32671204	0	4.49717e-07	0.296162	-0.575119	0.103769	1	1	4.49717e-07	0.296162	-0.575119	0.103769	1	1	STR	2	intron	0	protein_coding	ENSBTAG00000011753	intron	RCC1L	No
ENSBTAG00000044083	25	33265065	33265065	-	215	17940	Bos_Tau_STR_712284	25	33247115	33247125	0	1.023e-06	0.280623	0.539904	0.101175	1	1	1.04851e-08	0.363382	0.614379	0.0951772	1	1	STR	1	intron	LIMK1	protein_coding	ENSBTAG00000044083	intron	LIMK1	Yes
ENSBTAG00000044083	25	33265065	33265065	-	215	-446614	Bos_Tau_STR_712499	25	33711679	33711691	1	0.000122264	0.184148	0.450234	0.110917	1	1	0.000122264	0.184148	0.450234	0.110917	1	1	STR	1	intron	LIMK1	protein_coding	ENSBTAG00000005197	intron	BAZ1B	No
ENSBTAG00000014810	25	33447713	33447713	-	221	3149	Bos_Tau_STR_712382	25	33444554	33444564	0	3.46873e-13	0.517923	0.738627	0.0834045	1	1	3.46873e-13	0.517923	0.738627	0.0834045	1	1	STR	1	intergenic	TMEM270	protein_coding	0	intergenic	0	No
ENSBTAG00000051341	25	33736376	33736376	-	219	-40899	Bos_Tau_STR_712523	25	33777275	33777310	0	0.00016506	0.177763	0.45253	0.11391	1	1	0.00016506	0.177763	0.45253	0.11391	1	1	STR	2	intergenic	FZD9	protein_coding	0	intergenic	0	No
ENSBTAG00000002253	25	33800968	33800968	-	217	857206	Bos_Tau_STR_712129	25	32943751	32943762	0	0.000146659	0.180282	-0.445397	0.111158	1	1	0.000146659	0.180282	-0.445397	0.111158	1	1	STR	1	intron	FKBP6	protein_coding	ENSBTAG00000006212	intron	GTF2IRD1	No
ENSBTAG00000005798	25	33808726	33808726	+	217	-927757	Bos_Tau_STR_712092	25	32880957	32880969	0	5.35755e-05	0.201508	-0.493584	0.114997	1	1	5.35755e-05	0.201508	-0.493584	0.114997	1	1	STR	1	intergenic	TRIM50	protein_coding	0	intergenic	0	No
ENSBTAG00000017941	25	33820199	33820199	+	215	-18207	Bos_Tau_STR_712528	25	33801979	33801992	0	3.72426e-05	0.209067	-0.459521	0.104609	1	1	3.72426e-05	0.209067	-0.459521	0.104609	1	1	STR	1	promoter	NSUN5	protein_coding	ENSBTAG00000002253	promoter	FKBP6	No
ENSBTAG00000052078	25	34334337	34334337	+	211	-8648	Bos_Tau_STR_712774	25	34325673	34325689	0	1.64344e-05	0.225861	-0.491424	0.106484	1	1	1.64344e-05	0.225861	-0.491424	0.106484	1	1	STR	1	intron	0	lncRNA	ENSBTAG00000007879	intron	SRRM3	No
ENSBTAG00000001470	25	34464734	34464734	+	215	-687424	Bos_Tau_STR_712523	25	33777275	33777310	0	5.62112e-05	0.200505	-0.480607	0.112324	1	1	5.62112e-05	0.200505	-0.480607	0.112324	1	1	STR	2	intergenic	DTX2	protein_coding	0	intergenic	0	No
ENSBTAG00000003617	25	34587543	34587543	+	210	161333	Bos_Tau_STR_712968	25	34748876	34748895	0	9.66364e-09	0.364772	0.611154	0.0943938	1	1	9.66364e-09	0.364772	0.611154	0.0943938	1	1	STR	1	intron	ALKBH4	protein_coding	ENSBTAG00000010659	intron	CUX1	No
ENSBTAG00000012050	25	34611518	34611518	-	209	834208	Bos_Tau_STR_712523	25	33777275	33777310	0	8.21956e-05	0.192538	0.470961	0.112882	1	1	8.21956e-05	0.192538	0.470961	0.112882	1	1	STR	2	intergenic	ORAI2	protein_coding	0	intergenic	0	No
ENSBTAG00000004106	25	34659008	34659008	-	212	545248	Bos_Tau_STR_712682	25	34113736	34113760	0	8.26289e-06	0.239746	0.506164	0.105495	1	1	8.17343e-07	0.284897	0.551771	0.102315	1	1	STR	2	intergenic	PRKRIP1	protein_coding	0	intergenic	0	No
ENSBTAG00000004106	25	34659008	34659008	-	212	141982	Bos_Tau_STR_712873	25	34516991	34517026	1	2.19781e-05	0.219928	0.488481	0.107675	1	1	2.19781e-05	0.219928	0.488481	0.107675	1	1	STR	2	promoter	PRKRIP1	protein_coding	ENSBTAG00000020524	promoter	UPK3BL1	No
ENSBTAG00000011818	25	35383571	35383571	-	193	-255593	Bos_Tau_STR_713361	25	35639164	35639180	0	1.77338e-05	0.224311	-0.475969	0.103594	1	1	5.53778e-07	0.292256	-0.543294	0.0989533	1	1	STR	1	promoter	COL26A1	protein_coding	ENSBTAG00000012038	promoter	TRIM56	No
ENSBTAG00000011818	25	35383571	35383571	-	193	246199	Bos_Tau_STR_713146	25	35137361	35137372	1	1.51862e-05	0.227467	0.493169	0.106374	1	1	1.51862e-05	0.227467	0.493169	0.106374	1	1	STR	1	intergenic	COL26A1	protein_coding	0	intergenic	0	No
ENSBTAG00000048776	25	35418970	35418970	+	190	3107	Bos_Tau_STR_713276	25	35422077	35422091	0	2.95837e-07	0.303964	-0.554107	0.098138	1	1	3.75764e-06	0.255397	-0.507914	0.101504	1	1	STR	4	intergenic	0	lncRNA	0	intergenic	0	No
ENSBTAG00000048776	25	35418970	35418970	+	190	27668	Bos_Tau_STR_713298	25	35446638	35446652	1	4.47722e-05	0.205246	-0.46174	0.106344	1	1	4.47722e-05	0.205246	-0.46174	0.106344	1	1	STR	2	promoter	0	lncRNA	ENSBTAG00000007900	promoter	FIS1	No
ENSBTAG00000007900	25	35447764	35447764	+	188	18604	Bos_Tau_STR_713302	25	35466368	35466386	0	4.78774e-08	0.336973	0.638255	0.104785	1	1	4.06479e-05	0.207253	0.50055	0.114578	1	1	STR	1	intron	FIS1	protein_coding	ENSBTAG00000000345	intron	CLDN15	No
ENSBTAG00000007900	25	35447764	35447764	+	188	-414770	Bos_Tau_STR_713086	25	35032961	35032994	1	0.000139351	0.18137	-0.433964	0.107908	1	1	0.000139351	0.18137	-0.433964	0.107908	1	1	STR	2	intron	FIS1	protein_coding	ENSBTAG00000010659	intron	CUX1	No
ENSBTAG00000000345	25	35463189	35463189	+	187	-35544	Bos_Tau_STR_713280	25	35427612	35427645	0	1.72566e-05	0.224867	-0.525689	0.114233	1	1	1.72566e-05	0.224867	-0.525689	0.114233	1	1	STR	2	intergenic	CLDN15	protein_coding	0	intergenic	0	No
ENSBTAG00000008295	25	35923271	35923271	+	192	-53337	Bos_Tau_STR_713457	25	35869916	35869934	0	6.6432e-06	0.244108	0.507104	0.104442	1	1	6.6432e-06	0.244108	0.507104	0.104442	1	1	STR	6	intergenic	ACTL6B	protein_coding	0	intergenic	0	No
ENSBTAG00000011738	25	35934903	35934903	+	191	27407	Bos_Tau_STR_713491	25	35962310	35962320	0	9.17059e-06	0.237655	-0.503911	0.105632	1	1	9.17059e-06	0.237655	-0.503911	0.105632	1	1	STR	1	intron	TFR2	protein_coding	ENSBTAG00000003169	intron	FBXO24	No
ENSBTAG00000039601	25	35982674	35982674	+	188	-112740	Bos_Tau_STR_713457	25	35869916	35869934	0	7.88301e-05	0.193418	-0.451393	0.107887	1	1	7.88301e-05	0.193418	-0.451393	0.107887	1	1	STR	6	intergenic	SAP25	protein_coding	0	intergenic	0	No
ENSBTAG00000046753	25	35987288	35987288	-	187	117354	Bos_Tau_STR_713457	25	35869916	35869934	0	3.23672e-05	0.211968	-0.472544	0.106639	1	1	3.23672e-05	0.211968	-0.472544	0.106639	1	1	STR	6	intergenic	0	protein_coding	0	intergenic	0	No
ENSBTAG00000007012	25	36368810	36368810	+	192	-6507	Bos_Tau_STR_713641	25	36362290	36362303	0	1.01012e-06	0.280864	0.543898	0.101862	1	1	1.01012e-06	0.280864	0.543898	0.101862	1	1	STR	1	promoter	ZNF3	protein_coding	ENSBTAG00000002871	promoter	COPS6	No
ENSBTAG00000050135	25	36470884	36470884	+	177	-347681	Bos_Tau_STR_713572	25	36123182	36123203	0	0.000177733	0.176184	0.4247	0.107486	1	1	0.000177733	0.176184	0.4247	0.107486	1	1	STR	3	exon	TRIM4	protein_coding	ENSBTAG00000001068	exon	ZCWPW1	No
ENSBTAG00000049666	25	36569035	36569035	-	179	-790577	Bos_Tau_STR_714061	25	37359612	37359627	0	0.000119672	0.184602	-0.43486	0.106968	1	1	0.000119672	0.184602	-0.43486	0.106968	1	1	STR	1	promoter	CYP3A5	protein_coding	ENSBTAG00000005679	promoter	TMEM130	No
ENSBTAG00000054260	25	36759920	36759920	-	192	-56264	Bos_Tau_STR_713837	25	36816184	36816198	0	2.17649e-07	0.309631	-0.583649	0.102002	1	1	2.17649e-07	0.309631	-0.583649	0.102002	1	1	STR	1	intron	0	protein_coding	ENSBTAG00000039720	intron	TMEM225B	No
ENSBTAG00000039512	25	36812095	36812095	-	188	-4089	Bos_Tau_STR_713837	25	36816184	36816198	0	2.78709e-05	0.215051	-0.486408	0.108765	1	1	2.78709e-05	0.215051	-0.486408	0.108765	1	1	STR	1	intron	ZSCAN25	protein_coding	ENSBTAG00000039720	intron	TMEM225B	No
ENSBTAG00000051481	25	36860238	36860238	+	186	46970	Bos_Tau_STR_713873	25	36907208	36907227	0	6.89535e-05	0.196229	-0.454689	0.107705	1	1	6.89535e-05	0.196229	-0.454689	0.107705	1	1	STR	4	promoter	FAM200A	protein_coding	ENSBTAG00000016190,ENSBTAG00000053161	promoter	ZNF394,0	No
ENSBTAG00000049731	25	36893778	36893778	-	192	-682234	Bos_Tau_STR_714165	25	37576012	37576022	0	1.04411e-06	0.280233	0.555496	0.104197	1	1	1.04411e-06	0.280233	0.555496	0.104197	1	1	STR	1	intron	ZKSCAN5	protein_coding	ENSBTAG00000054209	intron	0	No
ENSBTAG00000020439	25	36991288	36991288	-	201	-410615	Bos_Tau_STR_714072	25	37401903	37401925	0	2.58345e-05	0.216611	-0.471033	0.104843	1	1	1.02652e-05	0.235387	-0.491023	0.103579	1	1	STR	6	intergenic	BUD31	protein_coding	0	intergenic	0	No
ENSBTAG00000020439	25	36991288	36991288	-	201	-673062	Bos_Tau_STR_714203	25	37664350	37664363	1	0.000142985	0.180822	-0.449462	0.111968	1	1	0.000142985	0.180822	-0.449462	0.111968	1	1	STR	1	intron	BUD31	protein_coding	ENSBTAG00000019181	intron	BAIAP2L1	No
ENSBTAG00000005679	25	37360828	37360828	+	225	391807	Bos_Tau_STR_714235	25	37752635	37752645	0	9.91446e-05	0.188585	0.458941	0.11142	1	1	9.91446e-05	0.188585	0.458941	0.11142	1	1	STR	1	intergenic	TMEM130	protein_coding	0	intergenic	0	No
ENSBTAG00000045896	25	37512250	37512250	-	228	986501	Bos_Tau_STR_713698	25	36525728	36525749	0	1.63449e-05	0.225972	-0.487939	0.105695	1	1	1.63449e-05	0.225972	-0.487939	0.105695	1	1	STR	1	intergenic	NPTX2	protein_coding	0	intergenic	0	No
ENSBTAG00000019181	25	37655743	37655743	+	228	-470918	Bos_Tau_STR_713994	25	37184803	37184825	0	0.000130813	0.182713	-0.473905	0.117309	1	1	0.000130813	0.182713	-0.473905	0.117309	1	1	STR	1	intron	BAIAP2L1	protein_coding	ENSBTAG00000007118	intron	SMURF1	No
ENSBTAG00000051678	25	37765457	37765457	+	230	54864	Bos_Tau_STR_714263	25	37820321	37820348	0	2.14116e-05	0.220462	0.49254	0.108401	1	1	2.14116e-05	0.220462	0.49254	0.108401	1	1	STR	2	intron	TECPR1	protein_coding	ENSBTAG00000004135	intron	LMTK2	No
ENSBTAG00000005908	25	38005641	38005641	-	235	417738	Bos_Tau_STR_714169	25	37587891	37587903	0	1.86912e-05	0.223239	-0.519415	0.1134	1	1	1.18861e-06	0.277753	-0.579374	0.109348	1	1	STR	1	intergenic	RSPH10B	protein_coding	0	intergenic	0	No
ENSBTAG00000005908	25	38005641	38005641	-	235	-584404	Bos_Tau_STR_714631	25	38590045	38590056	1	3.29632e-05	0.211591	0.472175	0.106676	1	1	3.29632e-05	0.211591	0.472175	0.106676	1	1	STR	1	intergenic	RSPH10B	protein_coding	0	intergenic	0	No
ENSBTAG00000007367	25	38030392	38030392	+	235	67002	Bos_Tau_STR_714402	25	38097394	38097406	0	3.26613e-05	0.211781	0.497789	0.112399	1	1	3.26613e-05	0.211781	0.497789	0.112399	1	1	STR	1	intron	AIMP2	protein_coding	ENSBTAG00000000725	intron	USP42	No
ENSBTAG00000007372	25	38044044	38044044	+	233	16009	Bos_Tau_STR_714383	25	38060053	38060064	0	2.34475e-06	0.26463	0.531798	0.103757	1	1	2.34475e-06	0.26463	0.531798	0.103757	1	1	STR	2	intron	ANKRD61	protein_coding	ENSBTAG00000007370	intron	EIF2AK1	No
ENSBTAG00000007384	25	38199238	38199238	-	234	704660	Bos_Tau_STR_714115	25	37494560	37494578	0	9.48964e-05	0.18951	0.446725	0.108128	1	1	9.48964e-05	0.18951	0.446725	0.108128	1	1	STR	4	intergenic	CYTH3	protein_coding	0	intergenic	0	No
ENSBTAG00000009547	25	38409174	38409174	+	235	21667	Bos_Tau_STR_714560	25	38430841	38430870	0	5.49013e-05	0.200998	0.466905	0.108955	1	1	5.49013e-05	0.200998	0.466905	0.108955	1	1	STR	2	intergenic	ZDHHC4	protein_coding	0	intergenic	0	No
ENSBTAG00000012049	25	39045383	39045383	-	222	7251	Bos_Tau_STR_714833	25	39038114	39038132	0	7.61147e-05	0.194155	0.449126	0.107092	1	1	7.61147e-05	0.194155	0.449126	0.107092	1	1	STR	2	intron	WIPI2	protein_coding	ENSBTAG00000012049	intron	WIPI2	Yes
ENSBTAG00000012197	25	39207833	39207833	-	214	4165	Bos_Tau_STR_714884	25	39203651	39203668	0	2.07315e-09	0.390472	0.67616	0.0988756	1	1	8.55825e-10	0.404794	0.688448	0.0977071	1	1	STR	1	intron	AP5Z1	protein_coding	ENSBTAG00000012197	intron	AP5Z1	Yes
ENSBTAG00000012197	25	39207833	39207833	-	214	2945	Bos_Tau_STR_714885	25	39204870	39204888	1	2.59222e-05	0.216542	0.515948	0.114863	1	1	2.59222e-05	0.216542	0.515948	0.114863	1	1	STR	1	intron	AP5Z1	protein_coding	ENSBTAG00000012197	intron	AP5Z1	Yes
ENSBTAG00000019310	25	39269527	39269527	-	206	108366	Bos_Tau_STR_714879	25	39161147	39161161	0	4.25233e-05	0.206317	-0.453348	0.10407	1	1	4.25233e-05	0.206317	-0.453348	0.10407	1	1	STR	4	intron	FOXK1	protein_coding	ENSBTAG00000030690	intron	RADIL	No
ENSBTAG00000051420	25	39425942	39425942	-	206	-3763	Bos_Tau_STR_714995	25	39429705	39429715	0	1.44526e-07	0.317124	0.599904	0.103033	1	1	3.51408e-08	0.342433	0.623383	0.101106	1	1	STR	1	promoter	0	lncRNA	ENSBTAG00000051420	promoter	0	Yes
ENSBTAG00000051420	25	39425942	39425942	-	206	-252936	Bos_Tau_STR_715065	25	39678878	39678896	1	2.35641e-06	0.264533	0.513339	0.100181	1	1	2.35641e-06	0.264533	0.513339	0.100181	1	1	STR	3	intron	0	lncRNA	ENSBTAG00000004035	intron	SDK1	No
ENSBTAG00000017871	25	40553061	40553061	+	153	18572	Bos_Tau_STR_715413	25	40571633	40571659	0	1.11629e-06	0.278955	-0.558241	0.105045	1	1	1.11629e-06	0.278955	-0.558241	0.105045	1	1	STR	2	intron	GNA12	protein_coding	ENSBTAG00000017871	intron	GNA12	Yes
ENSBTAG00000038978	25	40883682	40883682	-	134	355770	Bos_Tau_STR_715387	25	40527902	40527912	0	1.40723e-05	0.229013	0.484279	0.103999	1	1	1.40723e-05	0.229013	0.484279	0.103999	1	1	STR	1	intergenic	0	protein_coding	0	intergenic	0	No
ENSBTAG00000007474	25	40904851	40904851	-	133	468431	Bos_Tau_STR_715351	25	40436409	40436420	0	8.14848e-05	0.192721	-0.450552	0.107927	1	1	8.14848e-05	0.192721	-0.450552	0.107927	1	1	STR	1	intron	EIF3B	protein_coding	ENSBTAG00000014698	intron	CARD11	No
ENSBTAG00000013708	25	40930356	40930356	+	130	27447	Bos_Tau_STR_715529	25	40957803	40957839	0	1.4118e-08	0.358288	0.618763	0.0969209	1	1	1.4118e-08	0.358288	0.618763	0.0969209	1	1	STR	2	intron	SNX8	protein_coding	ENSBTAG00000013708	intron	SNX8	Yes
ENSBTAG00000002477	25	40977160	40977160	+	129	38257	Bos_Tau_STR_715542	25	41015417	41015439	0	4.01502e-09	0.37956	-0.619297	0.0926717	1	1	1.72064e-11	0.464263	-0.684922	0.0861139	1	1	STR	6	intron	MRM2	protein_coding	ENSBTAG00000002474	intron	MAD1L1	No
ENSBTAG00000002477	25	40977160	40977160	+	129	946521	Bos_Tau_STR_715779	25	41923681	41923699	1	2.6354e-05	0.216202	0.473879	0.105603	1	1	2.6354e-05	0.216202	0.473879	0.105603	1	1	STR	5	intron	MRM2	protein_coding	ENSBTAG00000046142	intron	PRKAR1B	No
ENSBTAG00000002474	25	40984697	40984697	+	129	30720	Bos_Tau_STR_715542	25	41015417	41015439	0	8.37826e-17	0.615408	-0.78857	0.0729621	1	1	8.37826e-17	0.615408	-0.78857	0.0729621	1	1	STR	6	intron	MAD1L1	protein_coding	ENSBTAG00000002474	intron	MAD1L1	Yes
ENSBTAG00000000050	25	41386821	41386821	+	108	35940	Bos_Tau_STR_715640	25	41422761	41422779	0	1.7142e-05	0.225003	0.493994	0.107304	1	1	1.7142e-05	0.225003	0.493994	0.107304	1	1	STR	2	intergenic	PSMG3	protein_coding	0	intergenic	0	No
ENSBTAG00000003607	25	42169725	42169725	-	59	51876	Bos_Tau_STR_715829	25	42117831	42117849	0	7.46281e-05	0.194569	-0.469883	0.111894	1	1	7.46281e-05	0.194569	-0.469883	0.111894	1	1	STR	3	intergenic	FAM20C	protein_coding	0	intergenic	0	No
ENSBTAG00000003634	26	764085	764085	-	194	-276233	Bos_Tau_STR_716493	26	1040318	1040335	0	2.6422e-10	0.423322	0.667747	0.0912183	1	1	2.6422e-10	0.423322	0.667747	0.0912183	1	1	STR	1	intergenic	CISD1	protein_coding	0	intergenic	0	No
ENSBTAG00000011197	26	765303	765303	+	194	-1931	Bos_Tau_STR_716322	26	763339	763372	0	3.09438e-07	0.30313	0.565173	0.100295	1	1	3.09438e-07	0.30313	0.565173	0.100295	1	1	STR	1	intron	IPMK	protein_coding	ENSBTAG00000003634	intron	CISD1	No
ENSBTAG00000002655	26	2809079	2809079	+	321	-12286	Bos_Tau_STR_717487	26	2796773	2796793	0	3.43488e-11	0.454175	0.701885	0.0900573	1	1	3.43488e-11	0.454175	0.701885	0.0900573	1	1	STR	6	intergenic	ZWINT	protein_coding	0	intergenic	0	No
ENSBTAG00000045905	26	4657603	4657603	+	381	513769	26_5171372_DEL	26	5171372	5171683	0	8.44084e-10	0.405015	-0.635128	0.0900985	1	1	6.79792e-11	0.444034	-0.665019	0.0870941	1	1	DEL	0	intron	PCDH15	protein_coding	ENSBTAG00000045905	intron	PCDH15	Yes
ENSBTAG00000045905	26	4657603	4657603	+	381	395336	Bos_Tau_STR_718861	26	5052939	5052956	1	7.13261e-05	0.19552	0.444438	0.105515	1	1	7.13261e-05	0.19552	0.444438	0.105515	1	1	STR	3	intron	PCDH15	protein_coding	ENSBTAG00000045905	intron	PCDH15	Yes
ENSBTAG00000007049	26	6331906	6331906	+	279	3137	Bos_Tau_STR_719595	26	6335043	6335057	0	6.91288e-10	0.408202	0.660506	0.0930818	1	1	1.24211e-05	0.23154	0.497454	0.106069	1	1	STR	4	intron	MBL2	protein_coding	ENSBTAG00000007049	intron	MBL2	Yes
ENSBTAG00000007049	26	6331906	6331906	+	279	40869	Bos_Tau_STR_719618	26	6372775	6372786	1	2.97686e-06	0.259969	-0.534913	0.10563	1	1	2.83008e-07	0.304785	-0.579186	0.102381	1	1	STR	1	intergenic	MBL2	protein_coding	0	intergenic	0	No
ENSBTAG00000007049	26	6331906	6331906	+	279	70915	Bos_Tau_STR_719628	26	6402821	6402842	2	1.94076e-05	0.222471	-0.514405	0.112555	1	1	1.94076e-05	0.222471	-0.514405	0.112555	1	1	STR	1	intergenic	MBL2	protein_coding	0	intergenic	0	No
ENSBTAG00000018404	26	8313722	8313722	-	255	806031	Bos_Tau_STR_720255	26	7507662	7507691	0	8.1977e-05	0.192594	-0.486516	0.11659	1	1	8.1977e-05	0.192594	-0.486516	0.11659	1	1	STR	2	intron	PRKG1	protein_coding	ENSBTAG00000018404	intron	PRKG1	Yes
ENSBTAG00000003529	26	8659761	8659761	-	227	52031	Bos_Tau_STR_720866	26	8607714	8607730	0	0.000150665	0.179708	-0.426089	0.106546	1	1	0.000150665	0.179708	-0.426089	0.106546	1	1	STR	4	intron	0	protein_coding	ENSBTAG00000003529	intron	0	Yes
ENSBTAG00000038063	26	10177187	10177187	+	237	15958	Bos_Tau_STR_721683	26	10193145	10193155	0	5.13298e-16	0.595997	-0.848597	0.0817731	1	1	5.13298e-16	0.595997	-0.848597	0.0817731	1	1	STR	1	intron	LIPJ	protein_coding	ENSBTAG00000038063	intron	LIPJ	Yes
ENSBTAG00000054881	26	10177457	10177457	-	237	79306	Bos_Tau_STR_721642	26	10098135	10098151	0	5.5772e-06	0.247589	-0.496622	0.101327	1	1	5.5772e-06	0.247589	-0.496622	0.101327	1	1	STR	2	intron	RNLS	protein_coding	ENSBTAG00000054881	intron	RNLS	Yes
ENSBTAG00000006445	26	10341908	10341908	+	238	691452	Bos_Tau_STR_722098	26	11033360	11033371	0	2.65732e-05	0.216032	0.491267	0.109533	1	1	2.65732e-05	0.216032	0.491267	0.109533	1	1	STR	1	intron	LIPF	protein_coding	ENSBTAG00000003636,ENSBTAG00000034918	intron	IFIT2,LIPA	No
ENSBTAG00000013368	26	10534508	10534508	-	233	-54346	Bos_Tau_STR_721887	26	10588854	10588876	0	4.66663e-07	0.295469	0.542553	0.098056	1	1	5.81182e-08	0.33353	0.576439	0.0953706	1	1	STR	4	intron	ANKRD22	protein_coding	ENSBTAG00000001298	intron	STAMBPL1	No
ENSBTAG00000013368	26	10534508	10534508	-	233	106736	Bos_Tau_STR_721795	26	10427734	10427772	1	2.61181e-05	0.216387	-0.503225	0.112082	1	1	2.61181e-05	0.216387	-0.503225	0.112082	1	1	STR	2	intergenic	ANKRD22	protein_coding	0	intergenic	0	No
ENSBTAG00000010785	26	10678580	10678580	+	230	31179	Bos_Tau_STR_721951	26	10709759	10709773	0	5.3886e-05	0.201387	0.457341	0.106593	1	1	3.42722e-06	0.257207	0.516851	0.102801	1	1	STR	1	intron	FAS	protein_coding	ENSBTAG00000010785	intron	FAS	Yes
ENSBTAG00000010785	26	10678580	10678580	+	230	-63810	Bos_Tau_STR_721900	26	10614759	10614770	1	8.18004e-05	0.19264	-0.467556	0.11203	1	1	8.18004e-05	0.19264	-0.467556	0.11203	1	1	STR	1	intergenic	FAS	protein_coding	0	intergenic	0	No
ENSBTAG00000054811	26	10943189	10943189	-	237	-111540	Bos_Tau_STR_722109	26	11054729	11054749	0	3.30275e-05	0.211551	-0.472101	0.106672	1	1	3.30275e-05	0.211551	-0.472101	0.106672	1	1	STR	2	intron	0	lncRNA	ENSBTAG00000003636	intron	LIPA	No
ENSBTAG00000008783	26	12476123	12476123	-	203	57257	Bos_Tau_STR_722847	26	12418847	12418866	0	0.000328122	0.163011	0.443947	0.117739	0	0	1.41647e-06	0.274385	0.575974	0.109626	1	1	STR	1	intron	HTR7	protein_coding	ENSBTAG00000008783	intron	HTR7	Yes
ENSBTAG00000008783	26	12476123	12476123	-	203	79169	Bos_Tau_STR_722836	26	12396906	12396954	1	4.1745e-05	0.206701	-0.495843	0.113692	1	1	4.1745e-05	0.206701	-0.495843	0.113692	1	1	STR	2	intron	HTR7	protein_coding	ENSBTAG00000008783	intron	HTR7	Yes
ENSBTAG00000002973	26	12493145	12493145	+	203	113202	Bos_Tau_STR_722930	26	12606347	12606380	0	5.81438e-07	0.291338	-0.553939	0.101116	1	1	5.81438e-07	0.291338	-0.553939	0.101116	1	1	STR	6	intergenic	RPP30	protein_coding	0	intergenic	0	No
ENSBTAG00000011651	26	13028066	13028066	+	203	21795	Bos_Tau_STR_723127	26	13049861	13049877	0	8.50119e-07	0.284149	0.551007	0.102361	1	1	8.50119e-07	0.284149	0.551007	0.102361	1	1	STR	1	intron	HECTD2	protein_coding	ENSBTAG00000011651	intron	HECTD2	Yes
ENSBTAG00000014831	26	13213362	13213362	-	214	-799353	Bos_Tau_STR_723595	26	14012715	14012727	0	0.000122883	0.184041	0.464109	0.114376	1	1	0.000122883	0.184041	0.464109	0.114376	1	1	STR	1	intron	PPP1R3C	protein_coding	ENSBTAG00000009383	intron	KIF11	No
ENSBTAG00000014217	26	14075882	14075882	+	207	8600	Bos_Tau_STR_723640	26	14084482	14084493	0	0.000188454	0.174932	0.44895	0.114116	1	1	0.000188454	0.174932	0.44895	0.114116	1	1	STR	1	intron	HHEX	protein_coding	ENSBTAG00000049226	intron	0	No
ENSBTAG00000005129	26	14823940	14823940	+	194	8087	Bos_Tau_STR_724001	26	14832027	14832046	0	1.27314e-08	0.360062	-0.603154	0.0941124	1	1	5.57784e-10	0.411608	-0.644884	0.0902426	1	1	STR	3	intron	CEP55	protein_coding	ENSBTAG00000005129,ENSBTAG00000049134	intron	CEP55,0	Yes
ENSBTAG00000005129	26	14823940	14823940	+	194	-3665	Bos_Tau_STR_723995	26	14820262	14820275	1	0.000100353	0.188329	-0.451966	0.109819	1	1	0.000100353	0.188329	-0.451966	0.109819	1	1	STR	1	intron	CEP55	protein_coding	ENSBTAG00000049134	intron	0	No
ENSBTAG00000000437	26	14871804	14871804	+	188	13873	Bos_Tau_STR_724030	26	14885677	14885689	0	6.4839e-06	0.244592	0.534983	0.11004	1	1	6.4839e-06	0.244592	0.534983	0.11004	1	1	STR	1	intron	FFAR4	protein_coding	ENSBTAG00000000437	intron	FFAR4	Yes
ENSBTAG00000000445	26	14911696	14911696	+	185	992889	Bos_Tau_STR_724543	26	15904585	15904597	0	0.00019277	0.174447	0.4349	0.110731	1	1	0.00019277	0.174447	0.4349	0.110731	1	1	STR	1	intron	PDE6C	protein_coding	ENSBTAG00000009693	intron	TBC1D12	No
ENSBTAG00000047418	26	15190922	15190922	+	173	-19369	Bos_Tau_STR_724161	26	15171540	15171553	0	1.16678e-05	0.232804	0.530463	0.112707	1	1	1.16678e-05	0.232804	0.530463	0.112707	1	1	STR	1	intron	SLC25A6	protein_coding	ENSBTAG00000046514	intron	ASMTL	No
ENSBTAG00000052720	26	15215069	15215069	-	171	28857	Bos_Tau_STR_724185	26	15186190	15186212	0	1.1437e-06	0.27849	0.541509	0.102014	1	1	1.1437e-06	0.27849	0.541509	0.102014	1	1	STR	1	exon	0	protein_coding	ENSBTAG00000046514	exon	ASMTL	No
ENSBTAG00000018966	26	15469780	15469780	+	181	318710	Bos_Tau_STR_724495	26	15788490	15788514	0	1.23453e-10	0.435021	-0.725306	0.0967433	1	1	1.23453e-10	0.435021	-0.725306	0.0967433	1	1	STR	2	intron	PLCE1	protein_coding	ENSBTAG00000018966	intron	PLCE1	Yes
ENSBTAG00000037559	26	16075794	16075794	+	191	34671	Bos_Tau_STR_724645	26	16110465	16110479	0	1.22411e-15	0.58635	0.764256	0.0751303	1	1	1.22411e-15	0.58635	0.764256	0.0751303	1	1	STR	4	intron	CYP2C18	protein_coding	ENSBTAG00000037559	intron	CYP2C18	Yes
ENSBTAG00000037795	26	16125969	16125969	+	191	-15490	Bos_Tau_STR_724645	26	16110465	16110479	0	4.12506e-08	0.339608	0.581634	0.0949292	1	1	4.12506e-08	0.339608	0.581634	0.0949292	1	1	STR	4	intron	CYP2C87	protein_coding	ENSBTAG00000037559	intron	CYP2C18	No
ENSBTAG00000053354	26	16273438	16273438	+	197	44163	Bos_Tau_STR_724752	26	16317601	16317612	0	1.17531e-05	0.232657	0.498664	0.105994	1	1	1.17531e-05	0.232657	0.498664	0.105994	1	1	STR	1	intergenic	0	protein_coding	0	intergenic	0	No
ENSBTAG00000049496	26	16600542	16600542	-	215	-111312	Bos_Tau_STR_724961	26	16711854	16711878	0	4.64789e-17	0.621518	0.79225	0.0723597	1	1	4.64789e-17	0.621518	0.79225	0.0723597	1	1	STR	4	intergenic	0	protein_coding	0	intergenic	0	No
ENSBTAG00000054237	26	16694176	16694176	-	220	-60405	Bos_Tau_STR_724985	26	16754581	16754606	0	3.58913e-20	0.688568	0.845731	0.06657	1	1	3.58913e-20	0.688568	0.845731	0.06657	1	1	STR	4	intron	0	protein_coding	ENSBTAG00000011182	intron	PDLIM1	No
ENSBTAG00000011182	26	16784813	16784813	-	221	329551	Bos_Tau_STR_724817	26	16455252	16455262	0	1.58632e-09	0.394839	0.685199	0.0992843	1	1	1.58632e-09	0.394839	0.685199	0.0992843	1	1	STR	1	intergenic	PDLIM1	protein_coding	0	intergenic	0	No
ENSBTAG00000011832	26	17129756	17129756	-	231	621913	Bos_Tau_STR_724840	26	16507815	16507843	0	6.25952e-05	0.198256	-0.450634	0.106064	1	1	6.25952e-05	0.198256	-0.450634	0.106064	1	1	STR	5	intron	ALDH18A1	protein_coding	ENSBTAG00000023549	intron	CYP2C19	No
ENSBTAG00000020589	26	17182841	17182841	+	232	-133523	Bos_Tau_STR_725115	26	17049275	17049318	0	3.15459e-07	0.302772	-0.604938	0.107443	1	1	4.78356e-05	0.20387	-0.496397	0.114811	1	1	STR	2	intron	ENTPD1	protein_coding	ENSBTAG00000002880	intron	SORBS1	No
ENSBTAG00000020589	26	17182841	17182841	+	232	43104	Bos_Tau_STR_725194	26	17225945	17225972	1	0.000134665	0.182097	-0.434908	0.107879	1	1	0.000134665	0.182097	-0.434908	0.107879	1	1	STR	4	intron	ENTPD1	protein_coding	ENSBTAG00000020589	intron	ENTPD1	Yes
ENSBTAG00000053861	26	17381224	17381224	+	221	475428	Bos_Tau_STR_725504	26	17856652	17856668	0	3.95356e-05	0.207829	0.467909	0.106919	1	1	3.95356e-05	0.207829	0.467909	0.106919	1	1	STR	2	intron	0	protein_coding	ENSBTAG00000016298	intron	TM9SF3	No
ENSBTAG00000033685	26	17413335	17413335	+	222	-563437	Bos_Tau_STR_725029	26	16849876	16849898	0	9.49486e-05	0.189498	-0.482628	0.116822	1	1	9.49486e-05	0.189498	-0.482628	0.116822	1	1	STR	1	intron	CCNJ	protein_coding	ENSBTAG00000002880	intron	SORBS1	No
ENSBTAG00000021358	26	17644805	17644805	-	217	-26164	Bos_Tau_STR_725416	26	17670969	17670987	0	9.78315e-05	0.188867	0.439822	0.10668	1	1	9.78315e-05	0.188867	0.439822	0.10668	1	1	STR	3	intron	BLNK	protein_coding	ENSBTAG00000020427	intron	DNTT	No
ENSBTAG00000012697	26	18649023	18649023	+	179	-17906	Bos_Tau_STR_725835	26	18631106	18631117	0	8.74166e-05	0.191241	0.46217	0.111239	1	1	8.74166e-05	0.191241	0.46217	0.111239	1	1	STR	1	intron	PGAM1	protein_coding	ENSBTAG00000002191	intron	RRP12	No
ENSBTAG00000012719	26	18709528	18709528	+	174	89236	Bos_Tau_STR_725902	26	18798764	18798786	0	0.000109963	0.186395	0.436889	0.106832	1	1	0.000109963	0.186395	0.436889	0.106832	1	1	STR	5	intron	UBTD1	protein_coding	ENSBTAG00000011137	intron	MORN4	No
ENSBTAG00000011137	26	18808252	18808252	-	166	-135	Bos_Tau_STR_725908	26	18808387	18808411	0	3.36481e-11	0.454479	-0.682006	0.0874532	1	1	3.36481e-11	0.454479	-0.682006	0.0874532	1	1	STR	5	promoter	MORN4	protein_coding	ENSBTAG00000011137	promoter	MORN4	Yes
ENSBTAG00000002010	26	18819244	18819244	+	162	-29364	Bos_Tau_STR_725898	26	18789868	18789880	0	6.08698e-05	0.198841	0.464385	0.1091	1	1	0.00019349	0.174368	0.434869	0.110753	1	1	STR	1	intron	PI4K2A	protein_coding	ENSBTAG00000012721	intron	HOGA1	No
ENSBTAG00000002010	26	18819244	18819244	+	162	-891557	Bos_Tau_STR_725530	26	17927665	17927687	1	0.000187963	0.174988	0.420422	0.106844	1	1	0.000187963	0.174988	0.420422	0.106844	1	1	STR	1	intron	PI4K2A	protein_coding	ENSBTAG00000019872	intron	PIK3AP1	No
ENSBTAG00000018564	26	18884647	18884647	+	163	12106	Bos_Tau_STR_725942	26	18896753	18896763	0	0.000139984	0.181273	-0.450014	0.111935	1	1	0.000139984	0.181273	-0.450014	0.111935	1	1	STR	1	intron	ZFYVE27	protein_coding	ENSBTAG00000018564	intron	ZFYVE27	Yes
ENSBTAG00000008102	26	19170819	19170819	-	160	371991	Bos_Tau_STR_725903	26	18798813	18798828	0	4.94789e-06	0.249963	0.520502	0.105527	1	1	4.94789e-06	0.249963	0.520502	0.105527	1	1	STR	1	intron	CRTAC1	protein_coding	ENSBTAG00000011137	intron	MORN4	No
ENSBTAG00000037690	26	19477058	19477058	-	167	72242	Bos_Tau_STR_726133	26	19404804	19404816	0	2.04309e-05	0.221421	-0.489958	0.107532	1	1	9.01472e-05	0.190593	-0.454572	0.109641	1	1	STR	1	intergenic	bta-mir-1287	miRNA	0	intergenic	0	No
ENSBTAG00000037690	26	19477058	19477058	-	167	-422661	Bos_Tau_STR_726361	26	19899719	19899739	1	0.00025115	0.168773	0.410086	0.106518	1	1	0.00025115	0.168773	0.410086	0.106518	1	1	STR	2	intergenic	bta-mir-1287	miRNA	0	intergenic	0	No
ENSBTAG00000014313	26	19494715	19494715	-	167	89899	Bos_Tau_STR_726133	26	19404804	19404816	0	1.25652e-07	0.319669	-0.588707	0.100519	1	1	1.25652e-07	0.319669	-0.588707	0.100519	1	1	STR	1	intergenic	PYROXD2	protein_coding	0	intergenic	0	No
ENSBTAG00000014314	26	19521528	19521528	-	169	26918	Bos_Tau_STR_726172	26	19494584	19494610	0	6.97487e-05	0.195989	0.441981	0.104775	1	1	3.66981e-06	0.255862	0.505	0.100798	1	1	STR	2	exon	HPS1	protein_coding	ENSBTAG00000014313	exon	PYROXD2	No
ENSBTAG00000014314	26	19521528	19521528	-	169	-67030	Bos_Tau_STR_726217	26	19588558	19588579	1	0.00019644	0.174044	-0.441026	0.112448	1	1	0.00019644	0.174044	-0.441026	0.112448	1	1	STR	5	intron	HPS1	protein_coding	ENSBTAG00000054120	intron	HPSE2	No
ENSBTAG00000047077	26	20622608	20622608	+	183	330920	Bos_Tau_STR_726848	26	20953528	20953540	0	7.9872e-06	0.240426	-0.503343	0.104712	1	1	1.2169e-05	0.231955	-0.494396	0.105294	1	1	STR	1	intergenic	ENTPD7	protein_coding	0	intergenic	0	No
ENSBTAG00000047077	26	20622608	20622608	+	183	149039	Bos_Tau_STR_726778	26	20771647	20771657	1	0.000184374	0.1754	0.442575	0.112314	1	1	0.000184374	0.1754	0.442575	0.112314	1	1	STR	1	intron	ENTPD7	protein_coding	ENSBTAG00000008936	intron	ABCC2	No
ENSBTAG00000045703	26	20681513	20681513	-	183	-829741	Bos_Tau_STR_727129	26	21511254	21511276	0	5.13559e-06	0.249226	-0.527712	0.1072	1	1	5.13559e-06	0.249226	-0.527712	0.1072	1	1	STR	2	intergenic	COX15	protein_coding	0	intergenic	0	No
ENSBTAG00000008939	26	20942446	20942446	-	180	850400	Bos_Tau_STR_726459	26	20092027	20092046	0	5.00321e-08	0.336193	-0.627315	0.103169	1	1	1.23023e-08	0.36065	-0.649732	0.101251	1	1	STR	3	intergenic	DNMBP	protein_coding	0	intergenic	0	No
ENSBTAG00000008939	26	20942446	20942446	-	180	58147	26_20884239_DEL	26	20884239	20884299	1	1.21378e-06	0.277351	-0.525596	0.0992978	1	1	1.21378e-06	0.277351	-0.525596	0.0992978	1	1	DEL	0	intron	DNMBP	protein_coding	ENSBTAG00000008939	intron	DNMBP	Yes
ENSBTAG00000007588	26	21094527	21094527	-	174	494502	Bos_Tau_STR_726701	26	20600015	20600025	0	0.000177254	0.176242	-0.447224	0.113164	1	1	0.000177254	0.176242	-0.447224	0.113164	1	1	STR	1	intron	ERLIN1	protein_coding	ENSBTAG00000012107	intron	SLC25A28	No
ENSBTAG00000007591	26	21139264	21139264	-	178	8092	Bos_Tau_STR_726936	26	21131161	21131172	0	0.000193123	0.174408	-0.444718	0.113246	1	1	3.08149e-06	0.259293	-0.542246	0.107266	1	1	STR	1	intron	CHUK	protein_coding	ENSBTAG00000007591	intron	CHUK	Yes
ENSBTAG00000007591	26	21139264	21139264	-	178	539239	Bos_Tau_STR_726701	26	20600015	20600025	1	0.000270984	0.167138	0.43552	0.113788	1	1	0.000270984	0.167138	0.43552	0.113788	1	1	STR	1	intron	CHUK	protein_coding	ENSBTAG00000012107	intron	SLC25A28	No
ENSBTAG00000010742	26	21261965	21261965	-	172	-828477	Bos_Tau_STR_727385	26	22090442	22090472	0	1.88639e-05	0.223051	0.523574	0.11437	1	1	1.88639e-05	0.223051	0.523574	0.11437	1	1	STR	2	intergenic	PKD2L1	protein_coding	0	intergenic	0	No
ENSBTAG00000000090	26	21411785	21411785	-	173	7142	Bos_Tau_STR_727079	26	21404630	21404643	0	1.88928e-07	0.312229	-0.586207	0.10183	1	1	2.70126e-05	0.215695	-0.48723	0.108741	1	1	STR	2	intron	SEC31B	protein_coding	ENSBTAG00000000090	intron	SEC31B	Yes
ENSBTAG00000000090	26	21411785	21411785	-	173	133939	Bos_Tau_STR_727020	26	21277835	21277846	1	6.34624e-05	0.197968	0.46343	0.109174	1	1	6.34624e-05	0.197968	0.46343	0.109174	1	1	STR	1	exon	SEC31B	protein_coding	ENSBTAG00000055207	exon	SCD	No
ENSBTAG00000016928	26	21862381	21862381	-	181	5411	Bos_Tau_STR_727289	26	21856951	21856970	0	0.000107063	0.186961	0.434612	0.106077	1	1	0.000107063	0.186961	0.434612	0.106077	1	1	STR	6	intron	0	protein_coding	ENSBTAG00000016928	intron	0	Yes
ENSBTAG00000021068	26	23107885	23107885	+	158	-401852	Bos_Tau_STR_727645	26	22705989	22706033	0	9.00711e-05	0.190611	0.43579	0.105104	1	1	9.00711e-05	0.190611	0.43579	0.105104	1	1	STR	4	intron	SUFU	protein_coding	ENSBTAG00000013120	intron	ARMH3	No
ENSBTAG00000004321	26	23323218	23323218	+	153	776261	Bos_Tau_STR_728270	26	24099479	24099511	0	7.1115e-05	0.195582	-0.457192	0.108521	1	1	7.1115e-05	0.195582	-0.457192	0.108521	1	1	STR	2	intron	SFXN2	protein_coding	ENSBTAG00000003741	intron	NEURL1	No
ENSBTAG00000054516	26	23438006	23438006	-	161	839613	Bos_Tau_STR_727585	26	22598377	22598393	0	0.000137717	0.18162	0.457507	0.113666	1	1	0.000137717	0.18162	0.457507	0.113666	1	1	STR	1	intron	0	protein_coding	ENSBTAG00000013120	intron	ARMH3	No
ENSBTAG00000009719	26	24035854	24035854	-	184	111132	Bos_Tau_STR_728198	26	23924700	23924722	0	5.83245e-07	0.29128	0.542231	0.0989932	1	1	5.83245e-07	0.29128	0.542231	0.0989932	1	1	STR	2	intron	CALHM2	protein_coding	ENSBTAG00000009879	intron	PCGF6	No
ENSBTAG00000044153	26	24185907	24185907	-	192	-643144	26_24829051_DEL	26	24829051	24829293	0	8.92053e-07	0.283234	0.531424	0.0989455	1	1	8.92053e-07	0.283234	0.531424	0.0989455	1	1	DEL	0	intron	SH3PXD2A	protein_coding	ENSBTAG00000003989	intron	GSTO1	No
ENSBTAG00000048488	26	24353733	24353733	-	187	-475318	26_24829051_DEL	26	24829051	24829293	0	6.30408e-05	0.198108	0.444446	0.104656	1	1	6.30408e-05	0.198108	0.444446	0.104656	1	1	DEL	0	intron	0	protein_coding	ENSBTAG00000003989	intron	GSTO1	No
ENSBTAG00000015019	26	24481229	24481229	-	203	41728	Bos_Tau_STR_728404	26	24439491	24439501	0	4.47408e-09	0.377755	-0.635538	0.0954675	1	1	4.47408e-09	0.377755	-0.635538	0.0954675	1	1	STR	1	intergenic	STN1	protein_coding	0	intergenic	0	No
ENSBTAG00000003989	26	24827343	24827343	+	192	-16252	Bos_Tau_STR_728595	26	24811067	24811091	0	5.90755e-11	0.446134	0.675911	0.0881451	1	1	5.90755e-11	0.446134	0.675911	0.0881451	1	1	STR	3	intron	GSTO1	protein_coding	ENSBTAG00000014574,ENSBTAG00000038540	intron	CFAP43,0	No
ENSBTAG00000040290	26	24837552	24837552	+	192	-603324	Bos_Tau_STR_728317	26	24234191	24234228	0	7.73122e-05	0.193827	-0.458427	0.109425	1	1	7.73122e-05	0.193827	-0.458427	0.109425	1	1	STR	2	intron	GSTO2	protein_coding	ENSBTAG00000048488	intron	0	No
ENSBTAG00000003990	26	24893385	24893385	-	192	26216	Bos_Tau_STR_728624	26	24867153	24867169	0	4.16749e-05	0.206736	0.480588	0.110183	1	1	4.16749e-05	0.206736	0.480588	0.110183	1	1	STR	1	intergenic	ITPRIP	protein_coding	0	intergenic	0	No
ENSBTAG00000007243	26	24916176	24916176	+	190	7119	Bos_Tau_STR_728652	26	24923295	24923309	0	5.69962e-07	0.291713	0.550441	0.100387	1	1	5.69962e-07	0.291713	0.550441	0.100387	1	1	STR	1	intron	CFAP58	protein_coding	ENSBTAG00000007243	intron	CFAP58	Yes
ENSBTAG00000050119	26	25491521	25491521	-	202	231895	Bos_Tau_STR_728803	26	25259614	25259626	0	8.1061e-05	0.192831	-0.471508	0.112907	1	1	4.88193e-05	0.203446	-0.484312	0.112162	1	1	STR	1	intron	0	protein_coding	ENSBTAG00000004612	intron	SORCS3	No
ENSBTAG00000050119	26	25491521	25491521	-	202	-8489	Bos_Tau_STR_728919	26	25500010	25500046	1	0.00010112	0.188168	-0.458503	0.111466	1	1	0.00010112	0.188168	-0.458503	0.111466	1	1	STR	2	intron	0	protein_coding	ENSBTAG00000004612	intron	SORCS3	No
ENSBTAG00000018321	26	25628907	25628907	-	202	-61880	Bos_Tau_STR_728979	26	25690787	25690809	0	2.05615e-05	0.221291	0.472779	0.103801	1	1	2.05615e-05	0.221291	0.472779	0.103801	1	1	STR	5	intron	PAOX	protein_coding	ENSBTAG00000004612	intron	SORCS3	No
ENSBTAG00000017710	26	25629515	25629515	+	202	61272	Bos_Tau_STR_728979	26	25690787	25690809	0	7.93469e-05	0.193281	0.441845	0.105652	1	1	7.93469e-05	0.193281	0.441845	0.105652	1	1	STR	5	intron	ECHS1	protein_coding	ENSBTAG00000004612	intron	SORCS3	No
ENSBTAG00000005715	26	25645862	25645862	+	204	-8242	26_25637382_DEL	26	25637382	25637620	0	2.0603e-06	0.267144	-0.51595	0.100019	1	1	2.0603e-06	0.267144	-0.51595	0.100019	1	1	DEL	0	intron	FUOM	protein_coding	ENSBTAG00000004612,ENSBTAG00000017710	intron	ECHS1,SORCS3	No
ENSBTAG00000012416	26	25714347	25714347	-	203	24498	Bos_Tau_STR_728977	26	25689833	25689849	0	2.81021e-05	0.214881	0.465744	0.104197	1	1	2.81021e-05	0.214881	0.465744	0.104197	1	1	STR	4	intron	ZNF511	protein_coding	ENSBTAG00000004612	intron	SORCS3	No
ENSBTAG00000006395	26	25714368	25714368	+	203	-24519	Bos_Tau_STR_728977	26	25689833	25689849	0	4.80233e-05	0.203788	0.453563	0.10493	1	1	4.80233e-05	0.203788	0.453563	0.10493	1	1	STR	4	intron	TUBGCP2	protein_coding	ENSBTAG00000004612	intron	SORCS3	No
ENSBTAG00000023832	26	25733217	25733217	+	206	-182303	Bos_Tau_STR_728933	26	25550867	25550914	0	2.48775e-11	0.458906	0.700418	0.0890165	1	1	2.48775e-11	0.458906	0.700418	0.0890165	1	1	STR	2	intron	ADAM8	protein_coding	ENSBTAG00000004612	intron	SORCS3	No
ENSBTAG00000054763	26	25786683	25786683	-	211	69306	26_25717298_DEL	26	25717298	25717377	0	4.10872e-05	0.20703	0.454198	0.104039	1	1	4.10872e-05	0.20703	0.454198	0.104039	1	1	DEL	0	intron	0	protein_coding	ENSBTAG00000004612,ENSBTAG00000006395	intron	SORCS3,TUBGCP2	No
ENSBTAG00000055185	26	27057139	27057139	-	281	-27851	Bos_Tau_STR_729657	26	27084990	27085004	0	2.1794e-05	0.2201	-0.511648	0.112725	1	1	2.1794e-05	0.2201	-0.511648	0.112725	1	1	STR	1	intergenic	0	lncRNA	0	intergenic	0	No
ENSBTAG00000053932	26	28765628	28765628	-	273	-26688	Bos_Tau_STR_730596	26	28792316	28792327	0	6.13913e-05	0.198663	-0.474805	0.11161	1	1	6.13913e-05	0.198663	-0.474805	0.11161	1	1	STR	1	intergenic	0	lncRNA	0	intergenic	0	No
ENSBTAG00000048825	26	29078944	29078944	+	265	-182413	Bos_Tau_STR_730647	26	28896501	28896531	0	8.40287e-05	0.192074	0.46321	0.11119	1	1	8.40287e-05	0.192074	0.46321	0.11119	1	1	STR	2	intergenic	0	protein_coding	0	intergenic	0	No
ENSBTAG00000004438	26	30482338	30482338	-	255	933089	Bos_Tau_STR_730985	26	29549227	29549249	0	0.000148786	0.179975	-0.435423	0.108782	1	1	0.000148786	0.179975	-0.435423	0.108782	1	1	STR	1	intergenic	XPNPEP1	protein_coding	0	intergenic	0	No
ENSBTAG00000003265	26	30579476	30579476	+	257	-705227	Bos_Tau_STR_731178	26	29874230	29874249	0	8.0618e-07	0.285158	0.536684	0.0994535	1	1	8.0618e-07	0.285158	0.536684	0.0994535	1	1	STR	5	intergenic	ADD3	protein_coding	0	intergenic	0	No
ENSBTAG00000054236	26	31611161	31611161	+	219	968998	Bos_Tau_STR_732454	26	32580159	32580179	0	5.34094e-05	0.201573	0.460905	0.107362	1	1	5.34094e-05	0.201573	0.460905	0.107362	1	1	STR	2	intergenic	0	lncRNA	0	intergenic	0	No
ENSBTAG00000006689	26	32815958	32815958	+	228	557896	Bos_Tau_STR_732851	26	33373854	33373870	0	3.04512e-06	0.259525	-0.542668	0.107285	1	1	3.04512e-06	0.259525	-0.542668	0.107285	1	1	STR	5	promoter	TECTB	protein_coding	ENSBTAG00000051417	promoter	0	No
ENSBTAG00000006707	26	32906517	32906517	+	225	18649	Bos_Tau_STR_732610	26	32925166	32925177	0	0.000115099	0.185428	0.441934	0.108411	1	1	0.000115099	0.185428	0.441934	0.108411	1	1	STR	1	intron	ACSL5	protein_coding	ENSBTAG00000006707	intron	ACSL5	Yes
ENSBTAG00000019322	26	34026815	34026815	+	248	-584306	Bos_Tau_STR_732888	26	33442482	33442509	0	0.000173687	0.176676	0.46209	0.116751	1	1	0.000173687	0.176676	0.46209	0.116751	1	1	STR	1	intergenic	HABP2	protein_coding	0	intergenic	0	No
ENSBTAG00000011487	26	34217848	34217848	+	248	-7938	Bos_Tau_STR_733310	26	34209897	34209910	0	1.06189e-06	0.27991	-0.576966	0.108311	1	1	1.06189e-06	0.27991	-0.576966	0.108311	1	1	STR	1	intergenic	PLEKHS1	protein_coding	0	intergenic	0	No
ENSBTAG00000003690	26	34306815	34306815	+	248	-267675	Bos_Tau_STR_733243	26	34039128	34039140	0	8.27288e-05	0.192402	-0.478352	0.114704	1	1	8.27288e-05	0.192402	-0.478352	0.114704	1	1	STR	1	intron	NHLRC2	protein_coding	ENSBTAG00000019322	intron	HABP2	No
ENSBTAG00000001242	26	34512776	34512776	+	249	-31735	Bos_Tau_STR_733448	26	34481031	34481041	0	0.000102462	0.18789	-0.458214	0.111497	1	1	0.000102462	0.18789	-0.458214	0.111497	1	1	STR	1	intron	ADRB1	protein_coding	ENSBTAG00000051735	intron	0	No
ENSBTAG00000012955	26	35387480	35387480	+	241	-118839	Bos_Tau_STR_733800	26	35268626	35268641	0	7.27227e-05	0.195112	-0.463428	0.110166	1	1	7.27227e-05	0.195112	-0.463428	0.110166	1	1	STR	1	intergenic	TRUB1	protein_coding	0	intergenic	0	No
ENSBTAG00000017709	26	35537128	35537128	+	236	-371854	Bos_Tau_STR_733746	26	35165250	35165274	0	1.27457e-05	0.231018	-0.515878	0.110159	1	1	1.27457e-05	0.231018	-0.515878	0.110159	1	1	STR	2	intron	ATRNL1	protein_coding	ENSBTAG00000004899	intron	ABLIM1	No
ENSBTAG00000032299	26	36749674	36749674	+	223	96922	Bos_Tau_STR_734514	26	36846596	36846611	0	1.92967e-09	0.391646	0.656741	0.0957997	1	1	1.92967e-09	0.391646	0.656741	0.0957997	1	1	STR	1	intergenic	CCDC172	protein_coding	0	intergenic	0	No
ENSBTAG00000032237	26	36964317	36964317	+	214	5217	Bos_Tau_STR_734579	26	36969534	36969570	0	9.48815e-10	0.403141	0.64236	0.0914796	1	1	9.48815e-10	0.403141	0.64236	0.0914796	1	1	STR	5	intron	PNLIP	protein_coding	ENSBTAG00000032237	intron	PNLIP	Yes
ENSBTAG00000013763	26	37066152	37066152	-	218	850049	Bos_Tau_STR_734247	26	36216082	36216103	0	6.15579e-08	0.332505	0.579442	0.0960888	1	1	6.15579e-08	0.332505	0.579442	0.0960888	1	1	STR	1	intron	C26H10orf82	protein_coding	ENSBTAG00000017709	intron	ATRNL1	No
ENSBTAG00000007578	26	37380827	37380827	-	214	70817	Bos_Tau_STR_734748	26	37309996	37310010	0	8.53519e-05	0.191745	0.477529	0.114749	1	1	8.53519e-05	0.191745	0.477529	0.114749	1	1	STR	1	intron	SHTN1	protein_coding	ENSBTAG00000007578	intron	SHTN1	Yes
ENSBTAG00000011401	26	37687376	37687376	-	213	122943	Bos_Tau_STR_734864	26	37564422	37564433	0	4.37188e-05	0.205741	-0.462243	0.106299	1	1	4.37188e-05	0.205741	-0.462243	0.106299	1	1	STR	1	intron	PDZD8	protein_coding	ENSBTAG00000004739	intron	SLC18A2	No
ENSBTAG00000051596	26	37825492	37825492	-	214	533216	Bos_Tau_STR_734737	26	37292262	37292276	0	2.10458e-06	0.266731	0.563124	0.109279	1	1	2.10458e-06	0.266731	0.563124	0.109279	1	1	STR	1	intron	0	lncRNA	ENSBTAG00000007578	intron	SHTN1	No
ENSBTAG00000005057	26	38611943	38611943	-	208	-396694	Bos_Tau_STR_735558	26	39008637	39008665	0	5.23001e-06	0.248864	0.515698	0.10486	1	1	5.23001e-06	0.248864	0.515698	0.10486	1	1	STR	3	intron	FAM204A	protein_coding	ENSBTAG00000022808	intron	CACUL1	No
ENSBTAG00000022808	26	39017643	39017643	-	204	133274	Bos_Tau_STR_735497	26	38884358	38884369	0	3.14269e-07	0.302843	-0.556952	0.0989039	1	1	3.19041e-06	0.258612	-0.514676	0.101993	1	1	STR	1	promoter	CACUL1	protein_coding	ENSBTAG00000047842	promoter	PRLHR	No
ENSBTAG00000022808	26	39017643	39017643	-	204	-143905	Bos_Tau_STR_735633	26	39161548	39161564	1	5.97927e-06	0.246205	0.532491	0.109051	1	1	5.97927e-06	0.246205	0.532491	0.109051	1	1	STR	3	intergenic	CACUL1	protein_coding	0	intergenic	0	No
ENSBTAG00000042224	26	39258328	39258328	-	210	565788	Bos_Tau_STR_735406	26	38692513	38692540	0	9.37568e-05	0.189765	-0.434808	0.105156	1	1	9.37568e-05	0.189765	-0.434808	0.105156	1	1	STR	2	intergenic	0	snoRNA	0	intergenic	0	No
ENSBTAG00000008730	26	39328281	39328281	-	213	186929	Bos_Tau_STR_735618	26	39141336	39141352	0	2.11574e-11	0.461266	-0.687256	0.0869298	1	1	4.47813e-13	0.514579	-0.725887	0.0825165	1	1	STR	3	intergenic	SFXN4	protein_coding	0	intergenic	0	No
ENSBTAG00000008730	26	39328281	39328281	-	213	397141	Bos_Tau_STR_735519	26	38931121	38931140	1	0.000123507	0.183933	-0.434002	0.106995	1	1	0.000123507	0.183933	-0.434002	0.106995	1	1	STR	5	intergenic	SFXN4	protein_coding	0	intergenic	0	No
ENSBTAG00000004080	26	39718014	39718014	-	226	62480	Bos_Tau_STR_735860	26	39655517	39655534	0	3.78855e-05	0.208712	0.472334	0.107642	1	1	3.78855e-05	0.208712	0.472334	0.107642	1	1	STR	2	intron	TIAL1	protein_coding	ENSBTAG00000002647	intron	RGS10	No
ENSBTAG00000003178	26	41825813	41825813	-	205	-22660	Bos_Tau_STR_736880	26	41848473	41848484	0	6.36823e-05	0.197896	0.47018	0.11079	1	1	6.36823e-05	0.197896	0.47018	0.11079	1	1	STR	1	intron	ATE1	protein_coding	ENSBTAG00000019166	intron	NSMCE4A	No
ENSBTAG00000042982	26	41996567	41996567	-	204	16954	Bos_Tau_STR_736937	26	41979592	41979613	0	1.18075e-06	0.27788	0.557422	0.105172	1	1	1.18075e-06	0.27788	0.557422	0.105172	1	1	STR	2	intron	U6	snRNA	ENSBTAG00000010786	intron	TACC2	No
ENSBTAG00000008819	26	42120732	42120732	+	205	18982	Bos_Tau_STR_737017	26	42139714	42139728	0	4.32088e-06	0.252643	0.523326	0.105347	1	1	4.32088e-06	0.252643	0.523326	0.105347	1	1	STR	1	intron	BTBD16	protein_coding	ENSBTAG00000008819	intron	BTBD16	Yes
ENSBTAG00000055162	26	42652915	42652915	+	195	-53505	Bos_Tau_STR_737190	26	42599383	42599410	0	7.26262e-05	0.19514	-0.446996	0.10625	1	1	7.26262e-05	0.19514	-0.446996	0.10625	1	1	STR	5	intergenic	0	protein_coding	0	intergenic	0	No
ENSBTAG00000051599	26	42678278	42678278	+	199	85074	Bos_Tau_STR_737259	26	42763352	42763367	0	0.000153679	0.179286	0.428501	0.107303	1	1	0.000153679	0.179286	0.428501	0.107303	1	1	STR	3	promoter	0	protein_coding	ENSBTAG00000014028	promoter	PSTK	No
ENSBTAG00000023845	26	42758179	42758179	-	197	1441	Bos_Tau_STR_737255	26	42756726	42756738	0	3.22893e-05	0.212018	-0.469216	0.105873	1	1	3.22893e-05	0.212018	-0.469216	0.105873	1	1	STR	2	intron	0	protein_coding	ENSBTAG00000023845	intron	0	Yes
ENSBTAG00000023847	26	42805854	42805854	-	196	664640	Bos_Tau_STR_737019	26	42141186	42141214	0	9.14581e-07	0.282759	-0.557775	0.103973	1	1	9.14581e-07	0.282759	-0.557775	0.103973	1	1	STR	2	intron	IKZF5	protein_coding	ENSBTAG00000008819	intron	BTBD16	No
ENSBTAG00000018041	26	42805983	42805983	+	196	-49245	Bos_Tau_STR_737255	26	42756726	42756738	0	1.53293e-05	0.227276	-0.485807	0.104843	1	1	1.53293e-05	0.227276	-0.485807	0.104843	1	1	STR	2	intron	ACADSB	protein_coding	ENSBTAG00000023845	intron	0	No
ENSBTAG00000018941	26	43632754	43632754	-	185	9678	Bos_Tau_STR_737606	26	43623066	43623076	0	3.9178e-10	0.417174	0.672575	0.0930444	1	1	3.9178e-10	0.417174	0.672575	0.0930444	1	1	STR	1	intron	CPXM2	protein_coding	ENSBTAG00000018941	intron	CPXM2	Yes
ENSBTAG00000003312	26	43792587	43792587	-	170	78162	Bos_Tau_STR_737640	26	43714414	43714425	0	2.67871e-08	0.34719	0.627644	0.100731	1	1	2.67871e-08	0.34719	0.627644	0.100731	1	1	STR	1	promoter	CHST15	protein_coding	ENSBTAG00000051576	promoter	bta-mir-10165	No
ENSBTAG00000010957	26	44097496	44097496	+	160	55718	Bos_Tau_STR_737810	26	44153214	44153231	0	2.74217e-06	0.261576	-0.524968	0.103235	1	1	8.75327e-08	0.3262	-0.586242	0.0986139	1	1	STR	1	intron	LHPP	protein_coding	ENSBTAG00000010957	intron	LHPP	Yes
ENSBTAG00000010957	26	44097496	44097496	+	160	-8891	Bos_Tau_STR_737786	26	44088576	44088605	1	2.11645e-05	0.2207	-0.482189	0.106049	1	1	2.11645e-05	0.2207	-0.482189	0.106049	1	1	STR	2	promoter	LHPP	protein_coding	ENSBTAG00000020918	promoter	NKX1-2	No
ENSBTAG00000007011	26	45215977	45215977	-	182	7983	Bos_Tau_STR_738266	26	45207983	45207994	0	5.94325e-14	0.540414	-0.733921	0.0792151	1	1	5.94325e-14	0.540414	-0.733921	0.0792151	1	1	STR	2	intergenic	TEX36	protein_coding	0	intergenic	0	No
ENSBTAG00000005791	26	45324610	45324610	-	187	-5586	Bos_Tau_STR_738304	26	45330196	45330209	0	1.90306e-06	0.268683	-0.543774	0.105	1	1	1.87488e-05	0.223176	-0.49559	0.108218	1	1	STR	1	intron	UROS	protein_coding	ENSBTAG00000005792	intron	BCCIP	No
ENSBTAG00000005791	26	45324610	45324610	-	187	19838	Bos_Tau_STR_738294	26	45304758	45304772	1	0.000192686	0.174457	0.425594	0.108358	1	1	0.000192686	0.174457	0.425594	0.108358	1	1	STR	4	intron	UROS	protein_coding	ENSBTAG00000005791	intron	UROS	Yes
ENSBTAG00000022917	26	45394341	45394341	+	187	53930	Bos_Tau_STR_738354	26	45448271	45448285	0	7.093e-08	0.329974	0.598184	0.0997653	1	1	7.093e-08	0.329974	0.598184	0.0997653	1	1	STR	1	intron	FANK1	protein_coding	ENSBTAG00000022917	intron	FANK1	Yes
ENSBTAG00000005795	26	45394948	45394948	-	187	65504	Bos_Tau_STR_738303	26	45329434	45329444	0	4.16899e-08	0.339421	0.602435	0.0983652	1	1	4.16899e-08	0.339421	0.602435	0.0983652	1	1	STR	1	intron	DHX32	protein_coding	ENSBTAG00000005792	intron	BCCIP	No
ENSBTAG00000047054	26	47304664	47304664	-	218	-2893	Bos_Tau_STR_739156	26	47307557	47307570	0	9.24072e-05	0.190071	0.438108	0.105849	1	1	9.24072e-05	0.190071	0.438108	0.105849	1	1	STR	2	promoter	CLRN3	protein_coding	ENSBTAG00000047054	promoter	CLRN3	Yes
ENSBTAG00000050386	26	48818674	48818674	+	192	-225223	Bos_Tau_STR_739682	26	48593434	48593451	0	0.000115301	0.185391	0.462183	0.113392	1	1	0.000115301	0.185391	0.462183	0.113392	1	1	STR	1	intergenic	MGMT	protein_coding	0	intergenic	0	No
ENSBTAG00000019919	26	50822833	50822833	+	70	3841	Bos_Tau_STR_740429	26	50826674	50826686	0	0.00032331	0.163331	-0.430505	0.114041	1	1	0.00032331	0.163331	-0.430505	0.114041	1	1	STR	1	intron	0	protein_coding	ENSBTAG00000019919	intron	0	Yes
ENSBTAG00000050527	26	51237159	51237159	+	63	-659815	Bos_Tau_STR_740367	26	50577318	50577344	0	0.000473079	0.155082	0.422657	0.115466	1	1	0.000473079	0.155082	0.422657	0.115466	1	1	STR	2	intergenic	0	lncRNA	0	intergenic	0	No
ENSBTAG00000000951	26	51737604	51737604	+	54	-90084	Bos_Tau_STR_740717	26	51647500	51647520	0	0.000685978	0.14698	-0.399243	0.112571	1	1	0.000685978	0.14698	-0.399243	0.112571	1	1	STR	6	intergenic	JAKMIP3	protein_coding	0	intergenic	0	No
ENSBTAG00000017780	26	51837673	51837673	+	49	-628106	Bos_Tau_STR_740547	26	51209549	51209567	0	3.43655e-06	0.257153	-0.516699	0.102785	1	1	3.43655e-06	0.257153	-0.516699	0.102785	1	1	STR	3	intergenic	DPYSL4	protein_coding	0	intergenic	0	No
ENSBTAG00000050923	26	51935608	51935608	+	48	-51033	Bos_Tau_STR_740800	26	51884551	51884575	0	3.7481e-05	0.208935	-0.486899	0.110886	1	1	3.7481e-05	0.208935	-0.486899	0.110886	1	1	STR	2	intron	0	lncRNA	ENSBTAG00000011562	intron	STK32C	No
ENSBTAG00000017096	27	531821	531821	-	96	-872787	Bos_Tau_STR_741290	27	1404608	1404644	0	0.000114826	0.185478	-0.438862	0.107639	1	1	0.000114826	0.185478	-0.438862	0.107639	1	1	STR	2	intron	ERICH1	protein_coding	ENSBTAG00000008585	intron	ARHGEF10	No
ENSBTAG00000008584	27	1195589	1195589	+	143	230858	Bos_Tau_STR_741297	27	1426447	1426458	0	8.20975e-05	0.192564	0.444184	0.106456	1	1	8.20975e-05	0.192564	0.444184	0.106456	1	1	STR	2	intron	CLN8	protein_coding	ENSBTAG00000048540	intron	0	No
ENSBTAG00000008585	27	1347269	1347269	+	159	901298	Bos_Tau_STR_741623	27	2248567	2248580	0	5.63036e-05	0.200471	-0.484258	0.11319	1	1	5.63036e-05	0.200471	-0.484258	0.11319	1	1	STR	1	intron	ARHGEF10	protein_coding	ENSBTAG00000009739	intron	CSMD1	No
ENSBTAG00000048540	27	1412986	1412986	+	163	-8342	Bos_Tau_STR_741290	27	1404608	1404644	0	1.97721e-06	0.267943	-0.527475	0.102045	1	1	1.97721e-06	0.267943	-0.527475	0.102045	1	1	STR	2	intron	0	lncRNA	ENSBTAG00000008585	intron	ARHGEF10	No
ENSBTAG00000009739	27	2922753	2922753	-	339	637461	Bos_Tau_STR_741641	27	2285266	2285292	0	6.92109e-05	0.196151	-0.475343	0.112626	1	1	6.92109e-05	0.196151	-0.475343	0.112626	1	1	STR	2	intron	CSMD1	protein_coding	ENSBTAG00000009739	intron	CSMD1	Yes
ENSBTAG00000011032	27	5446148	5446148	+	226	112333	Bos_Tau_STR_743482	27	5558481	5558495	0	1.20326e-06	0.277518	0.569929	0.107628	1	1	9.30896e-09	0.365408	0.65398	0.10087	1	1	STR	1	intron	MCPH1	protein_coding	ENSBTAG00000011032,ENSBTAG00000011034	intron	ANGPT2,MCPH1	Yes
ENSBTAG00000011032	27	5446148	5446148	+	226	-53550	27_5392408_DEL	27	5392408	5392598	1	0.000160152	0.178407	0.421609	0.105894	1	1	0.000160152	0.178407	0.421609	0.105894	1	1	DEL	0	intergenic	MCPH1	protein_coding	0	intergenic	0	No
ENSBTAG00000004922	27	5810038	5810038	+	181	52932	Bos_Tau_STR_743631	27	5862970	5862998	0	1.56401e-06	0.272476	-0.54757	0.104722	1	1	1.56401e-06	0.272476	-0.54757	0.104722	1	1	STR	2	intergenic	AGPAT5	protein_coding	0	intergenic	0	No
ENSBTAG00000052579	27	6025923	6025923	-	154	-72056	Bos_Tau_STR_743750	27	6097979	6098006	0	8.43428e-06	0.239335	0.513385	0.107121	1	1	8.43428e-06	0.239335	0.513385	0.107121	1	1	STR	2	intergenic	0	protein_coding	0	intergenic	0	No
ENSBTAG00000049568	27	6050924	6050924	-	152	-47055	Bos_Tau_STR_743750	27	6097979	6098006	0	1.25526e-09	0.398634	0.662564	0.0952464	1	1	1.25526e-09	0.398634	0.662564	0.0952464	1	1	STR	2	intergenic	0	protein_coding	0	intergenic	0	No
ENSBTAG00000034952	27	6068440	6068440	-	151	-29539	Bos_Tau_STR_743750	27	6097979	6098006	0	2.6824e-11	0.457805	0.710037	0.0904393	1	1	2.6824e-11	0.457805	0.710037	0.0904393	1	1	STR	2	intergenic	SPAG11B	protein_coding	0	intergenic	0	No
ENSBTAG00000048847	27	6074858	6074858	-	151	-47442	Bos_Tau_STR_743758	27	6122300	6122335	0	1.98292e-13	0.525167	-0.743769	0.0827749	1	1	1.98292e-13	0.525167	-0.743769	0.0827749	1	1	STR	4	intron	0	protein_coding	ENSBTAG00000046204	intron	ZNF705A	No
ENSBTAG00000049070	27	6079838	6079838	-	150	96747	Bos_Tau_STR_743691	27	5983076	5983091	0	4.8681e-09	0.376344	-0.612362	0.0922627	1	1	1.66555e-10	0.430444	-0.654898	0.0881703	1	1	STR	2	intergenic	0	protein_coding	0	intergenic	0	No
ENSBTAG00000049070	27	6079838	6079838	-	150	366729	Bos_Tau_STR_743553	27	5713099	5713109	1	0.000229407	0.170718	0.436729	0.112658	1	1	0.000229407	0.170718	0.436729	0.112658	1	1	STR	1	intergenic	0	protein_coding	0	intergenic	0	No
ENSBTAG00000052911	27	6081510	6081510	+	150	-10615	Bos_Tau_STR_743734	27	6070872	6070895	0	1.82248e-08	0.353885	-0.597859	0.09455	1	1	1.82248e-08	0.353885	-0.597859	0.09455	1	1	STR	2	intron	0	protein_coding	ENSBTAG00000048847	intron	0	No
ENSBTAG00000054084	27	6107796	6107796	+	148	14504	Bos_Tau_STR_743758	27	6122300	6122335	0	5.65471e-07	0.291862	0.554471	0.101085	1	1	5.65471e-07	0.291862	0.554471	0.101085	1	1	STR	4	intron	0	lncRNA	ENSBTAG00000046204	intron	ZNF705A	No
ENSBTAG00000046204	27	6119983	6119983	+	148	2317	Bos_Tau_STR_743758	27	6122300	6122335	0	1.16396e-09	0.399853	0.648993	0.0930587	1	1	1.16396e-09	0.399853	0.648993	0.0930587	1	1	STR	4	intron	ZNF705A	protein_coding	ENSBTAG00000046204	intron	ZNF705A	Yes
ENSBTAG00000053327	27	6577718	6577718	-	132	336054	Bos_Tau_STR_743824	27	6241630	6241664	0	4.42468e-08	0.338369	0.601309	0.0984121	1	1	4.42468e-08	0.338369	0.601309	0.0984121	1	1	STR	2	intron	0	protein_coding	ENSBTAG00000046937	intron	0	No
ENSBTAG00000053326	27	6610757	6610757	+	129	161061	Bos_Tau_STR_744064	27	6771818	6771846	0	4.36551e-10	0.415475	-0.681439	0.0946008	1	1	4.36551e-10	0.415475	-0.681439	0.0946008	1	1	STR	1	intron	0	protein_coding	ENSBTAG00000052384	intron	0	No
ENSBTAG00000051383	27	6676076	6676076	+	134	628840	Bos_Tau_STR_744311	27	7304916	7304941	0	1.59708e-08	0.356165	0.603864	0.0950254	1	1	1.59708e-08	0.356165	0.603864	0.0950254	1	1	STR	5	intergenic	DEFB7	protein_coding	0	intergenic	0	No
ENSBTAG00000050693	27	6733857	6733857	+	139	-750766	Bos_Tau_STR_743691	27	5983076	5983091	0	1.64883e-08	0.355615	-0.595258	0.0937836	1	1	1.64883e-08	0.355615	-0.595258	0.0937836	1	1	STR	2	intergenic	0	protein_coding	0	intergenic	0	No
ENSBTAG00000051016	27	7110505	7110505	+	149	-330635	Bos_Tau_STR_744072	27	6779821	6779870	0	0.000124849	0.183704	-0.463605	0.11438	1	1	0.000124849	0.183704	-0.463605	0.11438	1	1	STR	2	intergenic	0	protein_coding	0	intergenic	0	No
ENSBTAG00000033545	27	7165176	7165176	+	145	-7384	Bos_Tau_STR_744243	27	7157773	7157792	0	1.03533e-12	0.503445	-0.786519	0.091423	1	1	1.03533e-12	0.503445	-0.786519	0.091423	1	1	STR	1	intergenic	EBD	protein_coding	0	intergenic	0	No
ENSBTAG00000053028	27	7208759	7208759	-	147	50967	Bos_Tau_STR_744243	27	7157773	7157792	0	2.64385e-15	0.577614	-0.842466	0.0843193	1	1	2.64385e-15	0.577614	-0.842466	0.0843193	1	1	STR	1	intergenic	0	lncRNA	0	intergenic	0	No
ENSBTAG00000054169	27	7272744	7272744	+	145	-897929	Bos_Tau_STR_743892	27	6374795	6374815	0	5.15132e-08	0.335675	0.586344	0.0965432	1	1	5.15132e-08	0.335675	0.586344	0.0965432	1	1	STR	5	intron	0	protein_coding	ENSBTAG00000054561	intron	0	No
ENSBTAG00000014135	27	7631348	7631348	+	180	82867	Bos_Tau_STR_744505	27	7714215	7714239	0	1.36961e-07	0.318103	-0.563043	0.0964841	1	1	1.36961e-07	0.318103	-0.563043	0.0964841	1	1	STR	3	promoter	WDR17	protein_coding	ENSBTAG00000014141	promoter	SPATA4	No
ENSBTAG00000014141	27	7711887	7711887	-	183	26537	Bos_Tau_STR_744490	27	7685340	7685350	0	2.61916e-08	0.347583	0.609461	0.0977277	0	1	6.14723e-10	0.410067	0.661979	0.0929301	1	1	STR	1	intron	SPATA4	protein_coding	ENSBTAG00000014135	intron	WDR17	No
ENSBTAG00000014141	27	7711887	7711887	-	183	-20095	27_7731982_DEL	27	7731982	7732061	1	3.95734e-06	0.254377	-0.503468	0.100886	1	1	6.32608e-07	0.289748	-0.537332	0.0984641	1	1	DEL	0	intron	SPATA4	protein_coding	ENSBTAG00000014143	intron	ASB5	No
ENSBTAG00000014141	27	7711887	7711887	-	183	-2328	Bos_Tau_STR_744505	27	7714215	7714239	2	0.000198212	0.173852	0.416243	0.1062	1	1	0.000198212	0.173852	0.416243	0.1062	1	1	STR	3	promoter	SPATA4	protein_coding	ENSBTAG00000014141	promoter	SPATA4	Yes
ENSBTAG00000014143	27	7761066	7761066	-	188	-12396	Bos_Tau_STR_744531	27	7773462	7773475	0	8.93099e-06	0.238187	-0.493849	0.103371	1	1	8.93099e-06	0.238187	-0.493849	0.103371	1	1	STR	1	promoter	ASB5	protein_coding	ENSBTAG00000014146	promoter	SPCS3	No
ENSBTAG00000014737	27	8103703	8103703	-	225	469	Bos_Tau_STR_744699	27	8103215	8103234	0	1.60163e-07	0.315251	0.57614	0.0993811	1	1	1.60163e-07	0.315251	0.57614	0.0993811	1	1	STR	3	exon	VEGFC	protein_coding	ENSBTAG00000014737	exon	VEGFC	Yes
ENSBTAG00000005825	27	8413462	8413462	+	246	356926	Bos_Tau_STR_745016	27	8770388	8770398	0	6.98783e-06	0.243099	0.529186	0.109289	1	1	1.68682e-06	0.271017	0.558747	0.107254	1	1	STR	1	intergenic	NEIL3	protein_coding	0	intergenic	0	No
ENSBTAG00000005825	27	8413462	8413462	+	246	-498427	Bos_Tau_STR_744609	27	7915005	7915035	1	3.88732e-05	0.208179	-0.455524	0.103979	1	1	3.88732e-05	0.208179	-0.455524	0.103979	1	1	STR	5	intergenic	NEIL3	protein_coding	0	intergenic	0	No
ENSBTAG00000017085	27	8698220	8698220	-	258	26292	Bos_Tau_STR_744972	27	8671917	8671928	0	2.86077e-07	0.304585	-0.583254	0.103149	1	1	2.86077e-07	0.304585	-0.583254	0.103149	1	1	STR	1	intergenic	AGA	protein_coding	0	intergenic	0	No
ENSBTAG00000047749	27	13319532	13319532	+	286	-307034	Bos_Tau_STR_747335	27	13012483	13012498	0	6.64197e-06	0.244111	-0.534528	0.110089	1	1	6.64197e-06	0.244111	-0.534528	0.110089	1	1	STR	1	intergenic	0	protein_coding	0	intergenic	0	No
ENSBTAG00000021133	27	13483623	13483623	+	291	892737	Bos_Tau_STR_748058	27	14376360	14376378	0	1.76989e-05	0.224351	0.508453	0.110652	1	1	1.76989e-05	0.224351	0.508453	0.110652	1	1	STR	3	intron	TENM3	protein_coding	ENSBTAG00000007422	intron	TRAPPC11	No
ENSBTAG00000004344	27	15243974	15243974	-	232	-49246	Bos_Tau_STR_748506	27	15293220	15293246	0	9.57699e-08	0.324581	0.59314	0.100143	1	1	6.13619e-09	0.37246	0.635383	0.0965284	1	1	STR	3	intergenic	ACSL1	protein_coding	0	intergenic	0	No
ENSBTAG00000004344	27	15243974	15243974	-	232	362904	Bos_Tau_STR_748322	27	14881046	14881070	1	3.05302e-07	0.30338	0.565381	0.100273	1	1	3.05302e-07	0.30338	0.565381	0.100273	1	1	STR	1	intron	ACSL1	protein_coding	ENSBTAG00000010002	intron	IRF2	No
ENSBTAG00000013211	27	15516152	15516152	-	233	-346314	Bos_Tau_STR_748764	27	15862466	15862481	0	1.01107e-07	0.323603	0.571679	0.0967356	1	1	1.01107e-07	0.323603	0.571679	0.0967356	1	1	STR	2	exon	CFAP97	protein_coding	ENSBTAG00000016486	exon	0	No
ENSBTAG00000005094	27	15644508	15644508	-	244	-217958	Bos_Tau_STR_748764	27	15862466	15862481	0	1.74047e-10	0.429768	0.658816	0.08882	1	1	1.74047e-10	0.429768	0.658816	0.08882	1	1	STR	2	exon	LRP2BP	protein_coding	ENSBTAG00000016486	exon	0	No
ENSBTAG00000016486	27	16001017	16001017	-	264	-773547	Bos_Tau_STR_749269	27	16774564	16774582	0	5.59532e-05	0.200602	0.450104	0.105164	1	1	5.59532e-05	0.200602	0.450104	0.105164	1	1	STR	2	intergenic	0	protein_coding	0	intergenic	0	No
ENSBTAG00000008682	27	16085880	16085880	+	267	86313	Bos_Tau_STR_748924	27	16172193	16172212	0	1.2264e-09	0.39901	-0.630698	0.0905945	1	1	1.2264e-09	0.39901	-0.630698	0.0905945	1	1	STR	1	intron	TLR3	protein_coding	ENSBTAG00000008682	intron	TLR3	Yes
ENSBTAG00000021263	27	16249747	16249747	+	270	391311	Bos_Tau_STR_749184	27	16641058	16641069	0	0.000106443	0.187083	0.437714	0.106791	1	1	0.000106443	0.187083	0.437714	0.106791	1	1	STR	1	intergenic	CYP4V2	protein_coding	0	intergenic	0	No
ENSBTAG00000003572	27	16293899	16293899	+	273	16091	Bos_Tau_STR_748995	27	16309990	16310008	0	5.93958e-17	0.618987	0.796122	0.073105	1	1	5.93958e-17	0.618987	0.796122	0.073105	1	1	STR	2	intron	F11	protein_coding	ENSBTAG00000003572	intron	F11	Yes
ENSBTAG00000052749	27	17056019	17056019	-	288	441603	Bos_Tau_STR_749166	27	16614397	16614416	0	1.77887e-09	0.392974	-0.638775	0.0929199	1	1	1.77887e-09	0.392974	-0.638775	0.0929199	1	1	STR	3	intergenic	0	lncRNA	0	intergenic	0	No
ENSBTAG00000053101	27	17252384	17252384	-	283	451103	Bos_Tau_STR_749280	27	16801254	16801281	0	6.65705e-07	0.288784	-0.559491	0.102765	1	1	6.65705e-07	0.288784	-0.559491	0.102765	1	1	STR	2	intergenic	0	lncRNA	0	intergenic	0	No
ENSBTAG00000049149	27	17397347	17397347	-	285	261226	Bos_Tau_STR_749435	27	17136109	17136121	0	1.08946e-06	0.27942	0.527763	0.099195	1	1	5.74965e-06	0.246984	0.496186	0.101403	1	1	STR	2	intron	0	lncRNA	ENSBTAG00000053101	intron	0	No
ENSBTAG00000049149	27	17397347	17397347	-	285	68446	Bos_Tau_STR_749530	27	17328873	17328901	1	0.000112406	0.18593	0.445695	0.109152	1	1	0.000112406	0.18593	0.445695	0.109152	1	1	STR	2	intron	0	lncRNA	ENSBTAG00000049149	intron	0	Yes
ENSBTAG00000007089	27	19178239	19178239	+	239	6807	Bos_Tau_STR_750447	27	19185046	19185062	0	1.5888e-06	0.272173	-0.524285	0.100346	1	1	3.79634e-06	0.255195	-0.50767	0.101509	1	1	STR	1	intron	FRG1	protein_coding	ENSBTAG00000007089	intron	FRG1	Yes
ENSBTAG00000007089	27	19178239	19178239	+	239	-31582	Bos_Tau_STR_750421	27	19146627	19146657	1	2.84453e-06	0.260859	0.548183	0.108	1	1	2.84453e-06	0.260859	0.548183	0.108	1	1	STR	2	intergenic	FRG1	protein_coding	0	intergenic	0	No
ENSBTAG00000007236	27	19339603	19339603	-	230	17646	Bos_Tau_STR_750505	27	19321947	19321957	0	6.8453e-11	0.44393	-0.693683	0.0908673	1	1	5.46733e-14	0.541452	-0.766098	0.0825154	1	1	STR	1	intron	PCM1	protein_coding	ENSBTAG00000007236	intron	PCM1	Yes
ENSBTAG00000007236	27	19339603	19339603	-	230	171750	Bos_Tau_STR_750437	27	19167842	19167853	1	4.3673e-06	0.252432	-0.539321	0.108627	1	1	4.3673e-06	0.252432	-0.539321	0.108627	1	1	STR	1	intergenic	PCM1	protein_coding	0	intergenic	0	No
ENSBTAG00000016177	27	19387846	19387846	+	223	-65889	Bos_Tau_STR_750505	27	19321947	19321957	0	7.696e-12	0.475777	0.718134	0.0882269	1	1	4.72959e-10	0.414213	0.670064	0.0932636	1	1	STR	1	intron	FGL1	protein_coding	ENSBTAG00000007236	intron	PCM1	No
ENSBTAG00000016177	27	19387846	19387846	+	223	-28911	Bos_Tau_STR_750520	27	19358918	19358935	1	5.02639e-05	0.202838	0.483387	0.112158	1	1	5.02639e-05	0.202838	0.483387	0.112158	1	1	STR	1	intergenic	FGL1	protein_coding	0	intergenic	0	No
ENSBTAG00000010085	27	19745898	19745898	-	227	-20723	Bos_Tau_STR_750715	27	19766621	19766631	0	6.45634e-09	0.371603	-0.625684	0.0952293	1	1	6.45634e-09	0.371603	-0.625684	0.0952293	1	1	STR	1	intergenic	SLC7A2	protein_coding	0	intergenic	0	No
ENSBTAG00000015541	27	23395827	23395827	+	229	502188	Bos_Tau_STR_752798	27	23898015	23898030	0	1.84127e-05	0.223545	-0.49972	0.109004	1	1	1.84127e-05	0.223545	-0.49972	0.109004	1	1	STR	1	intron	DLC1	protein_coding	ENSBTAG00000015541	intron	DLC1	Yes
ENSBTAG00000020084	27	24261580	24261580	+	223	692848	Bos_Tau_STR_753293	27	24954428	24954439	0	7.57321e-06	0.241491	0.519494	0.107758	1	1	7.57321e-06	0.241491	0.519494	0.107758	1	1	STR	1	intron	LONRF1	protein_coding	ENSBTAG00000015913	intron	MFHAS1	No
ENSBTAG00000000357	27	24471208	24471208	-	236	-83818	Bos_Tau_STR_753112	27	24555026	24555058	0	2.01778e-05	0.221676	-0.483208	0.105973	1	1	2.01778e-05	0.221676	-0.483208	0.105973	1	1	STR	1	intergenic	PRAG1	protein_coding	0	intergenic	0	No
ENSBTAG00000053191	27	24785234	24785234	-	245	-761021	Bos_Tau_STR_753606	27	25546255	25546274	0	4.26443e-05	0.206258	-0.466098	0.107016	1	1	4.26443e-05	0.206258	-0.466098	0.107016	1	1	STR	1	intron	0	protein_coding	ENSBTAG00000001463	intron	TNKS	No
ENSBTAG00000001463	27	25497637	25497637	+	257	15472	Bos_Tau_STR_753599	27	25513109	25513129	0	3.71735e-06	0.255609	0.53042	0.105943	1	1	3.71735e-06	0.255609	0.53042	0.105943	1	1	STR	1	intron	TNKS	protein_coding	ENSBTAG00000001463	intron	TNKS	Yes
ENSBTAG00000000744	27	26320484	26320484	+	267	22342	27_26342826_DEL	27	26342826	26343166	0	1.76219e-13	0.526682	0.724417	0.0803767	1	1	1.76219e-13	0.526682	0.724417	0.0803767	1	1	DEL	0	intergenic	DCTN6	protein_coding	0	intergenic	0	No
ENSBTAG00000050286	27	26383630	26383630	+	273	-14616	Bos_Tau_STR_754022	27	26369001	26369014	0	9.48009e-08	0.324764	-0.584925	0.0987148	1	1	1.27799e-08	0.359997	-0.615837	0.0961049	1	1	STR	2	intergenic	0	lncRNA	0	intergenic	0	No
ENSBTAG00000050286	27	26383630	26383630	+	273	367294	Bos_Tau_STR_754231	27	26750924	26750937	1	6.79398e-05	0.19654	-0.45836	0.108468	1	1	6.79398e-05	0.19654	-0.45836	0.108468	1	1	STR	1	intron	0	lncRNA	ENSBTAG00000012691	intron	GTF2E2	No
ENSBTAG00000039328	27	27120761	27120761	-	265	369824	Bos_Tau_STR_754231	27	26750924	26750937	0	4.11651e-08	0.339645	0.602551	0.098335	1	1	4.11651e-08	0.339645	0.602551	0.098335	1	1	STR	1	intron	PURG	protein_coding	ENSBTAG00000012691	intron	GTF2E2	No
ENSBTAG00000010241	27	30732560	30732560	+	266	-18524	Bos_Tau_STR_756347	27	30714021	30714036	0	4.22977e-05	0.206428	0.453561	0.104084	1	1	4.22977e-05	0.206428	0.453561	0.104084	1	1	STR	1	intergenic	UNC5D	protein_coding	0	intergenic	0	No
ENSBTAG00000013943	27	32978496	32978496	+	265	-305044	Bos_Tau_STR_757443	27	32673440	32673452	0	7.67584e-05	0.193978	-0.480231	0.114574	1	1	7.67584e-05	0.193978	-0.480231	0.114574	1	1	STR	1	intergenic	ZNF703	protein_coding	0	intergenic	0	No
ENSBTAG00000027665	27	33111356	33111356	-	250	7852	Bos_Tau_STR_757683	27	33103494	33103504	0	5.85314e-06	0.246629	0.537218	0.109893	1	1	5.85314e-06	0.246629	0.537218	0.109893	1	1	STR	1	intron	BRF2	protein_coding	ENSBTAG00000008814	intron	ADGRA2	No
ENSBTAG00000027654	27	33247066	33247066	+	245	15958	27_33263024_BND	27	33263024	33263024	0	2.87949e-05	0.21438	-0.462272	0.103574	1	1	2.87949e-05	0.21438	-0.462272	0.103574	1	1	BND	0	intron	EIF4EBP1	protein_coding	ENSBTAG00000027654	intron	EIF4EBP1	Yes
ENSBTAG00000019532	27	34128053	34128053	+	247	-509814	Bos_Tau_STR_757979	27	33618220	33618239	0	2.07715e-05	0.221083	0.475816	0.104531	1	1	2.07715e-05	0.221083	0.475816	0.104531	1	1	STR	4	intergenic	HTRA4	protein_coding	0	intergenic	0	No
ENSBTAG00000017455	27	34152270	34152270	+	246	-71718	Bos_Tau_STR_758226	27	34080541	34080552	0	4.50615e-08	0.338047	0.634097	0.103853	1	1	1.64662e-07	0.314745	0.611853	0.105665	1	1	STR	1	intron	ADAM9	protein_coding	ENSBTAG00000003509	intron	PLEKHA2	No
ENSBTAG00000017455	27	34152270	34152270	+	246	456641	Bos_Tau_STR_758518	27	34608911	34608933	1	9.02985e-06	0.237966	0.511738	0.107181	1	1	1.00499e-05	0.235814	0.509419	0.107332	1	1	STR	2	intron	ADAM9	protein_coding	ENSBTAG00000009408	intron	ADAM2	No
ENSBTAG00000017455	27	34152270	34152270	+	246	478256	Bos_Tau_STR_758524	27	34630526	34630537	2	1.75678e-05	0.224503	0.49342	0.107333	1	1	1.75678e-05	0.224503	0.49342	0.107333	1	1	STR	1	intron	ADAM9	protein_coding	ENSBTAG00000009408	intron	ADAM2	No
ENSBTAG00000040445	27	34425976	34425976	+	256	108480	Bos_Tau_STR_758476	27	34534456	34534470	0	5.95539e-06	0.246284	-0.53696	0.109943	1	1	4.58001e-08	0.337759	-0.628821	0.103055	1	1	STR	1	intron	0	protein_coding	ENSBTAG00000040445	intron	0	Yes
ENSBTAG00000040445	27	34425976	34425976	+	256	-180230	Bos_Tau_STR_758316	27	34245732	34245746	1	2.75608e-07	0.305275	-0.59309	0.104718	1	1	2.75608e-07	0.305275	-0.59309	0.104718	1	1	STR	1	promoter	0	protein_coding	ENSBTAG00000023146	promoter	ADAM32	No
ENSBTAG00000009408	27	34693833	34693833	-	274	424898	Bos_Tau_STR_758331	27	34268913	34268935	0	0.000112863	0.185844	-0.436421	0.106911	1	1	0.000112863	0.185844	-0.436421	0.106911	1	1	STR	4	intron	ADAM2	protein_coding	ENSBTAG00000023146	intron	ADAM32	No
ENSBTAG00000033312	27	34822419	34822419	-	283	-885509	Bos_Tau_STR_759098	27	35707928	35707948	0	1.38914e-05	0.229275	0.526479	0.112977	1	1	4.96104e-05	0.203111	0.495529	0.114879	1	1	STR	1	intron	ADAM3A	protein_coding	ENSBTAG00000017420	intron	ZMAT4	No
ENSBTAG00000033312	27	34822419	34822419	-	283	715102	Bos_Tau_STR_758244	27	34107299	34107317	1	4.14995e-05	0.206823	0.46032	0.105508	1	1	4.14995e-05	0.206823	0.46032	0.105508	1	1	STR	5	intron	ADAM3A	protein_coding	ENSBTAG00000003509	intron	PLEKHA2	No
ENSBTAG00000027625	27	36255293	36255293	-	236	91897	Bos_Tau_STR_759329	27	36163386	36163396	0	2.93911e-05	0.213958	-0.496464	0.111374	1	1	2.93911e-05	0.213958	-0.496464	0.111374	1	1	STR	1	intergenic	SFRP1	protein_coding	0	intergenic	0	No
ENSBTAG00000017133	27	36454819	36454819	+	228	68786	Bos_Tau_STR_759530	27	36523605	36523616	0	1.23471e-09	0.3989	-0.677953	0.0974045	1	1	1.23471e-09	0.3989	-0.677953	0.0974045	1	1	STR	1	intron	GINS4	protein_coding	ENSBTAG00000005730	intron	GPAT4	No
ENSBTAG00000027629	27	36576598	36576598	-	226	-184410	Bos_Tau_STR_759630	27	36761008	36761038	0	1.03776e-06	0.280349	-0.559726	0.10496	1	1	1.03776e-06	0.280349	-0.559726	0.10496	1	1	STR	1	intergenic	0	protein_coding	0	intergenic	0	No
ENSBTAG00000054394	27	36610753	36610753	-	228	-150255	Bos_Tau_STR_759630	27	36761008	36761038	0	5.46248e-07	0.292513	-0.57174	0.104069	1	1	5.46248e-07	0.292513	-0.57174	0.104069	1	1	STR	1	intergenic	0	protein_coding	0	intergenic	0	No
ENSBTAG00000003275	27	36661081	36661081	-	225	-99927	Bos_Tau_STR_759630	27	36761008	36761038	0	5.90568e-08	0.333245	-0.610249	0.101029	1	1	5.90568e-08	0.333245	-0.610249	0.101029	1	1	STR	1	intergenic	0	protein_coding	0	intergenic	0	No
ENSBTAG00000053764	27	36809044	36809044	+	224	-236394	Bos_Tau_STR_759554	27	36572639	36572650	0	1.7819e-07	0.313301	-0.578477	0.100237	1	1	1.7819e-07	0.313301	-0.578477	0.100237	1	1	STR	1	intron	0	lncRNA	ENSBTAG00000027629	intron	0	No
ENSBTAG00000007599	27	37127811	37127811	+	206	342636	Bos_Tau_STR_759951	27	37470447	37470468	0	9.34858e-05	0.189826	-0.443981	0.107353	1	1	9.34858e-05	0.189826	-0.443981	0.107353	1	1	STR	1	intron	IKBKB	protein_coding	ENSBTAG00000014050	intron	CHRNB3	No
ENSBTAG00000014861	27	37363184	37363184	-	200	-517503	Bos_Tau_STR_760133	27	37880687	37880713	0	1.45226e-05	0.228374	-0.509037	0.109514	1	1	1.45226e-05	0.228374	-0.509037	0.109514	1	1	STR	2	intergenic	SLC20A2	protein_coding	0	intergenic	0	No
ENSBTAG00000000979	27	37368840	37368840	+	199	904297	Bos_Tau_STR_760283	27	38273137	38273152	0	4.64192e-05	0.204495	-0.477925	0.110326	1	1	4.64192e-05	0.204495	-0.477925	0.110326	1	1	STR	2	intron	SMIM19	protein_coding	ENSBTAG00000001186	intron	SH2D4A	No
ENSBTAG00000007630	27	37590963	37590963	-	204	13503	Bos_Tau_STR_760008	27	37577373	37577460	0	0.000174368	0.176592	-0.434355	0.109775	1	1	0.000174368	0.176592	-0.434355	0.109775	1	1	STR	2	intron	RNF170	protein_coding	ENSBTAG00000007630	intron	RNF170	Yes
ENSBTAG00000003201	27	37703749	37703749	+	203	20908	Bos_Tau_STR_760070	27	37724657	37724683	0	4.13158e-09	0.379083	-0.641223	0.0960499	1	1	4.13158e-09	0.379083	-0.641223	0.0960499	1	1	STR	2	intron	FNTA	protein_coding	ENSBTAG00000003201	intron	FNTA	Yes
ENSBTAG00000001186	27	38307830	38307830	-	221	19817	27_38287957_DEL	27	38287957	38288013	0	1.01633e-15	0.588434	0.765759	0.0749552	1	1	1.01633e-15	0.588434	0.765759	0.0749552	1	1	DEL	0	intron	SH2D4A	protein_coding	ENSBTAG00000001186	intron	SH2D4A	Yes
ENSBTAG00000033137	27	38533613	38533613	+	226	78556	Bos_Tau_STR_760439	27	38612169	38612182	0	0.000130342	0.18279	0.448617	0.111021	1	1	0.000130342	0.18279	0.448617	0.111021	1	1	STR	1	intron	PSD3	protein_coding	ENSBTAG00000033137	intron	PSD3	Yes
ENSBTAG00000003793	27	40020331	40020331	+	218	-99110	Bos_Tau_STR_761054	27	39921211	39921221	0	1.0802e-06	0.279583	0.54274	0.101969	1	1	1.0802e-06	0.279583	0.54274	0.101969	1	1	STR	1	intergenic	NGLY1	protein_coding	0	intergenic	0	No
ENSBTAG00000004593	27	40151096	40151096	+	223	-205712	27_39944152_DEL	27	39944152	39945384	0	1.06901e-05	0.23457	0.483446	0.102212	1	1	1.06901e-05	0.23457	0.483446	0.102212	1	1	DEL	0	intergenic	TOP2B	protein_coding	0	intergenic	0	No
ENSBTAG00000047930	27	42691907	42691907	-	209	348285	Bos_Tau_STR_762200	27	42343573	42343622	0	2.31268e-07	0.308513	0.554475	0.0971573	1	1	2.31268e-07	0.308513	0.554475	0.0971573	1	1	STR	2	intron	UBE2E2	protein_coding	ENSBTAG00000047930	intron	UBE2E2	Yes
ENSBTAG00000050985	28	1328841	1328841	+	204	-90106	Bos_Tau_STR_764459	28	1238717	1238735	0	7.61054e-05	0.194157	0.442782	0.105579	1	1	7.61054e-05	0.194157	0.442782	0.105579	1	1	STR	3	intron	0	lncRNA	ENSBTAG00000018857	intron	RAB4A	No
ENSBTAG00000046332	28	1403383	1403383	-	208	399960	Bos_Tau_STR_764353	28	1003413	1003423	0	7.02406e-08	0.330149	-0.577349	0.0962524	1	1	7.02406e-08	0.330149	-0.577349	0.0962524	1	1	STR	1	intergenic	ACTA1	protein_coding	0	intergenic	0	No
ENSBTAG00000017053	28	1494454	1494454	-	203	66191	Bos_Tau_STR_764551	28	1428249	1428263	0	8.62962e-07	0.283864	-0.550892	0.102411	1	1	6.42828e-08	0.331733	-0.595532	0.0989293	1	1	STR	1	intron	ABCB10	protein_coding	ENSBTAG00000004965	intron	NUP133	No
ENSBTAG00000017053	28	1494454	1494454	-	203	773326	Bos_Tau_STR_764217	28	721108	721128	1	0.000130237	0.182807	0.445198	0.110168	1	1	0.000130237	0.182807	0.445198	0.110168	1	1	STR	5	intergenic	ABCB10	protein_coding	0	intergenic	0	No
ENSBTAG00000048329	28	1577534	1577534	-	193	41925	Bos_Tau_STR_764596	28	1535590	1535609	0	2.64927e-12	0.490668	-0.740497	0.0883017	1	1	2.64927e-12	0.490668	-0.740497	0.0883017	1	1	STR	3	intergenic	0	lncRNA	0	intergenic	0	No
ENSBTAG00000010180	28	1577597	1577597	+	193	39738	Bos_Tau_STR_764615	28	1617335	1617354	0	6.51952e-09	0.371439	0.675595	0.102862	1	1	6.51952e-09	0.371439	0.675595	0.102862	1	1	STR	5	intergenic	URB2	protein_coding	0	intergenic	0	No
ENSBTAG00000011457	28	1762610	1762610	-	188	-7614	Bos_Tau_STR_764682	28	1770224	1770235	0	7.95144e-15	0.564805	-0.771231	0.0792348	1	1	7.95144e-15	0.564805	-0.771231	0.0792348	1	1	STR	2	intergenic	0	protein_coding	0	intergenic	0	No
ENSBTAG00000051709	28	2413690	2413690	+	159	609192	Bos_Tau_STR_765207	28	3022882	3022904	0	4.77535e-08	0.337019	-0.609097	0.099988	1	1	4.77535e-08	0.337019	-0.609097	0.099988	1	1	STR	2	intron	0	lncRNA	ENSBTAG00000025021	intron	FMN2	No
ENSBTAG00000025021	28	3309533	3309533	-	172	52485	Bos_Tau_STR_765301	28	3257036	3257048	0	2.7832e-05	0.21508	-0.472666	0.105683	1	1	2.7832e-05	0.21508	-0.472666	0.105683	1	1	STR	2	intron	FMN2	protein_coding	ENSBTAG00000025021	intron	FMN2	Yes
ENSBTAG00000021822	28	3714519	3714519	+	203	878323	Bos_Tau_STR_765911	28	4592842	4592901	0	5.30692e-05	0.201706	-0.493764	0.114969	1	1	5.30692e-05	0.201706	-0.493764	0.114969	1	1	STR	2	intron	ARV1	protein_coding	ENSBTAG00000050839	intron	DISC1	No
ENSBTAG00000047877	28	3904873	3904873	+	206	671707	Bos_Tau_STR_765898	28	4576580	4576606	0	5.75019e-06	0.246982	0.517557	0.105771	1	1	5.75019e-06	0.246982	0.517557	0.105771	1	1	STR	2	intron	TRIM67	protein_coding	ENSBTAG00000050839	intron	DISC1	No
ENSBTAG00000050839	28	4454729	4454729	+	208	160170	Bos_Tau_STR_765919	28	4614899	4614915	0	0.000146913	0.180245	-0.455751	0.113757	1	1	0.000146913	0.180245	-0.455751	0.113757	1	1	STR	1	intron	DISC1	protein_coding	ENSBTAG00000050839	intron	DISC1	Yes
ENSBTAG00000000562	28	7898012	7898012	-	252	-197845	Bos_Tau_STR_767633	28	8095857	8095869	0	6.58111e-10	0.408984	-0.642839	0.0904456	1	1	6.58111e-10	0.408984	-0.642839	0.0904456	1	1	STR	2	promoter	TOMM20	protein_coding	ENSBTAG00000013735	promoter	TBCE	No
ENSBTAG00000000221	28	7923038	7923038	-	252	83408	Bos_Tau_STR_767515	28	7839619	7839630	0	7.54775e-05	0.194332	-0.459019	0.109389	1	1	7.54775e-05	0.194332	-0.459019	0.109389	1	1	STR	1	intergenic	RBM34	protein_coding	0	intergenic	0	No
ENSBTAG00000013068	28	8066744	8066744	+	247	-151172	Bos_Tau_STR_767557	28	7915555	7915572	0	5.15444e-06	0.249153	-0.548681	0.111481	1	1	5.15444e-06	0.249153	-0.548681	0.111481	1	1	STR	1	intron	GGPS1	protein_coding	ENSBTAG00000000221	intron	RBM34	No
ENSBTAG00000013750	28	8253106	8253106	-	249	57374	Bos_Tau_STR_767678	28	8195718	8195732	0	8.88769e-05	0.190892	-0.448439	0.108057	1	1	8.88769e-05	0.190892	-0.448439	0.108057	1	1	STR	2	intron	B3GALNT2	protein_coding	ENSBTAG00000013750	intron	B3GALNT2	Yes
ENSBTAG00000002908	28	8364199	8364199	-	244	-14089	Bos_Tau_STR_767761	28	8378288	8378299	0	3.5048e-05	0.210324	0.467316	0.105981	1	1	2.72854e-05	0.215488	0.473018	0.105634	1	1	STR	1	intergenic	GNG4	protein_coding	0	intergenic	0	No
ENSBTAG00000002908	28	8364199	8364199	-	244	19996	Bos_Tau_STR_767749	28	8344189	8344203	1	5.86197e-05	0.199629	0.475958	0.111543	1	1	5.86197e-05	0.199629	0.475958	0.111543	1	1	STR	1	intron	GNG4	protein_coding	ENSBTAG00000002908	intron	GNG4	Yes
ENSBTAG00000044197	28	9081509	9081509	+	264	-27989	Bos_Tau_STR_768080	28	9053504	9053520	0	9.4577e-09	0.365139	0.629199	0.0971041	1	1	9.4577e-09	0.365139	0.629199	0.0971041	1	1	STR	1	intergenic	EDARADD	protein_coding	0	intergenic	0	No
ENSBTAG00000009696	28	9321730	9321730	+	260	107653	Bos_Tau_STR_768270	28	9429383	9429407	0	2.28206e-07	0.308759	0.596438	0.10445	1	1	2.28206e-07	0.308759	0.596438	0.10445	1	1	STR	1	intron	ACTN2	protein_coding	ENSBTAG00000012251	intron	MTR	No
ENSBTAG00000054635	28	12807388	12807388	+	224	-818748	Bos_Tau_STR_769601	28	11988621	11988640	0	2.05359e-05	0.221316	0.479438	0.105255	1	1	2.05359e-05	0.221316	0.479438	0.105255	1	1	STR	1	intergenic	0	protein_coding	0	intergenic	0	No
ENSBTAG00000051862	28	12849120	12849120	+	225	994	Bos_Tau_STR_770016	28	12850114	12850124	0	2.46618e-07	0.307328	-0.577333	0.101444	1	1	2.46618e-07	0.307328	-0.577333	0.101444	1	1	STR	1	intron	ZNF37A	protein_coding	ENSBTAG00000051862	intron	ZNF37A	Yes
ENSBTAG00000050818	28	13103420	13103420	-	234	-20706	Bos_Tau_STR_770119	28	13124126	13124137	0	3.37565e-05	0.2111	-0.485539	0.109857	1	1	3.37565e-05	0.2111	-0.485539	0.109857	1	1	STR	1	promoter	0	protein_coding	ENSBTAG00000013592	promoter	ZNF248	No
ENSBTAG00000052174	28	13105252	13105252	-	234	-18874	Bos_Tau_STR_770119	28	13124126	13124137	0	5.59397e-06	0.247529	-0.525766	0.107291	1	1	5.59397e-06	0.247529	-0.525766	0.107291	1	1	STR	1	promoter	0	protein_coding	ENSBTAG00000013592	promoter	ZNF248	No
ENSBTAG00000013592	28	13128462	13128462	+	235	-278338	Bos_Tau_STR_770016	28	12850114	12850124	0	9.58824e-07	0.281859	0.552893	0.103292	1	1	9.58824e-07	0.281859	0.552893	0.103292	1	1	STR	1	intron	ZNF248	protein_coding	ENSBTAG00000051862	intron	ZNF37A	No
ENSBTAG00000012878	28	13197801	13197801	+	235	1502	Bos_Tau_STR_770153	28	13199303	13199321	0	7.95728e-05	0.193221	0.441737	0.105646	1	1	7.95728e-05	0.193221	0.441737	0.105646	1	1	STR	5	intron	BMS1	protein_coding	ENSBTAG00000012878	intron	BMS1	Yes
ENSBTAG00000010947	28	14786778	14786778	+	261	28283	Bos_Tau_STR_770904	28	14815061	14815077	0	8.80963e-09	0.366345	-0.665588	0.102453	1	1	3.85822e-09	0.380223	-0.678077	0.101325	1	1	STR	1	intron	PHYHIPL	protein_coding	ENSBTAG00000010947	intron	PHYHIPL	Yes
ENSBTAG00000010947	28	14786778	14786778	+	261	737540	Bos_Tau_STR_771249	28	15524318	15524328	1	9.74767e-05	0.188943	0.446286	0.108221	1	1	9.74767e-05	0.188943	0.446286	0.108221	1	1	STR	1	intron	PHYHIPL	protein_coding	ENSBTAG00000003189	intron	CCDC6	No
ENSBTAG00000050076	28	15432426	15432426	-	270	-469698	Bos_Tau_STR_771453	28	15902124	15902138	0	0.000106194	0.187133	0.46436	0.113273	1	1	0.000106194	0.187133	0.46436	0.113273	1	1	STR	1	intron	MRLN	protein_coding	ENSBTAG00000050189	intron	0	No
ENSBTAG00000019052	28	15814967	15814967	-	275	-547417	Bos_Tau_STR_771678	28	16362384	16362395	0	9.22239e-13	0.504996	0.75105	0.0870297	1	1	9.22239e-13	0.504996	0.75105	0.0870297	1	1	STR	1	intergenic	ANK3	protein_coding	0	intergenic	0	No
ENSBTAG00000050189	28	15951588	15951588	-	270	-410796	Bos_Tau_STR_771678	28	16362384	16362395	0	1.25581e-13	0.531004	0.770148	0.0847126	1	1	3.7433e-16	0.599446	0.818276	0.0782878	1	1	STR	1	intergenic	0	protein_coding	0	intergenic	0	No
ENSBTAG00000050189	28	15951588	15951588	-	270	-319768	Bos_Tau_STR_771636	28	16271356	16271396	1	3.24283e-05	0.211929	-0.498126	0.112426	1	1	3.24283e-05	0.211929	-0.498126	0.112426	1	1	STR	2	intergenic	0	protein_coding	0	intergenic	0	No
ENSBTAG00000010109	28	16488142	16488142	+	289	696342	Bos_Tau_STR_772096	28	17184484	17184496	0	0.000111755	0.186053	-0.466747	0.114262	1	1	0.000111755	0.186053	-0.466747	0.114262	1	1	STR	1	intergenic	CDK1	protein_coding	0	intergenic	0	No
ENSBTAG00000019164	28	16777483	16777483	-	291	102267	Bos_Tau_STR_771844	28	16675194	16675216	0	4.70152e-10	0.414307	0.685531	0.0953981	1	1	4.70152e-10	0.414307	0.685531	0.0953981	1	1	STR	1	intron	RHOBTB1	protein_coding	ENSBTAG00000019164	intron	RHOBTB1	Yes
ENSBTAG00000014484	28	17324416	17324416	-	278	-705913	Bos_Tau_STR_772580	28	18030329	18030344	0	0.000157705	0.178735	0.460987	0.115655	1	1	0.000157705	0.178735	0.460987	0.115655	1	1	STR	1	intron	TMEM26	protein_coding	ENSBTAG00000051333	intron	ARID5B	No
ENSBTAG00000048926	28	18441619	18441619	-	251	-547573	Bos_Tau_STR_773060	28	18989192	18989220	0	1.18525e-06	0.277807	-0.548774	0.103559	1	1	1.18525e-06	0.277807	-0.548774	0.103559	1	1	STR	2	intergenic	0	lncRNA	0	intergenic	0	No
ENSBTAG00000010591	28	18471094	18471094	+	249	5115	Bos_Tau_STR_772792	28	18476209	18476226	0	0.000160417	0.178372	0.424467	0.106625	1	1	0.000160417	0.178372	0.424467	0.106625	1	1	STR	2	intron	ZNF365	protein_coding	ENSBTAG00000010591	intron	ZNF365	Yes
ENSBTAG00000019755	28	19629639	19629639	+	221	167646	Bos_Tau_STR_773441	28	19797285	19797314	0	3.8924e-05	0.208152	-0.493552	0.112668	1	1	3.8924e-05	0.208152	-0.493552	0.112668	1	1	STR	2	intergenic	REEP3	protein_coding	0	intergenic	0	No
ENSBTAG00000033398	28	25595174	25595174	+	217	31588	Bos_Tau_STR_776649	28	25626762	25626774	0	3.95924e-10	0.417009	-0.658112	0.0910745	1	1	3.95924e-10	0.417009	-0.658112	0.0910745	1	1	STR	1	intron	HKDC1	protein_coding	ENSBTAG00000033398	intron	HKDC1	Yes
ENSBTAG00000000224	28	25803071	25803071	+	222	7293	Bos_Tau_STR_776724	28	25810364	25810374	0	1.78116e-05	0.224222	0.482575	0.105059	1	1	1.78116e-05	0.224222	0.482575	0.105059	1	1	STR	1	intron	TSPAN15	protein_coding	ENSBTAG00000000224	intron	TSPAN15	Yes
ENSBTAG00000038845	28	26379917	26379917	-	199	446603	Bos_Tau_STR_776783	28	25933304	25933314	0	0.00017575	0.176424	-0.43428	0.10982	1	1	0.00017575	0.176424	-0.43428	0.10982	1	1	STR	1	intergenic	TYSND1	protein_coding	0	intergenic	0	No
ENSBTAG00000007836	28	26456501	26456501	-	189	3657	Bos_Tau_STR_776988	28	26452809	26452844	0	7.67718e-08	0.328556	0.576107	0.0963921	1	1	7.67718e-08	0.328556	0.576107	0.0963921	1	1	STR	2	intron	PPA1	protein_coding	ENSBTAG00000007836	intron	PPA1	Yes
ENSBTAG00000005666	28	26577692	26577692	-	181	8638	Bos_Tau_STR_777021	28	26569033	26569054	0	1.37306e-07	0.318057	-0.566756	0.0971306	1	1	1.37306e-07	0.318057	-0.566756	0.0971306	1	1	STR	2	intron	LRRC20	protein_coding	ENSBTAG00000005666	intron	LRRC20	Yes
ENSBTAG00000053726	28	26606343	26606343	+	183	-123027	Bos_Tau_STR_776999	28	26483290	26483316	0	5.50321e-05	0.200948	-0.49679	0.115946	1	1	5.50321e-05	0.200948	-0.49679	0.115946	1	1	STR	2	intergenic	EIF4EBP2	protein_coding	0	intergenic	0	No
ENSBTAG00000046357	28	27453539	27453539	+	158	-847342	Bos_Tau_STR_777041	28	26606178	26606197	0	0.000117437	0.185002	-0.454635	0.111684	1	1	0.000117437	0.185002	-0.454635	0.111684	1	1	STR	3	promoter	SLC29A3	protein_coding	ENSBTAG00000053726	promoter	EIF4EBP2	No
ENSBTAG00000021499	28	27997628	27997628	-	158	94837	Bos_Tau_STR_777489	28	27902780	27902791	0	9.33303e-06	0.237302	0.53135	0.111492	1	1	9.33303e-06	0.237302	0.53135	0.111492	1	1	STR	1	intron	PSAP	protein_coding	ENSBTAG00000010888,ENSBTAG00000021497	intron	CDH23,VSIR	No
ENSBTAG00000008827	28	28170447	28170447	-	160	51158	Bos_Tau_STR_777572	28	28119278	28119289	0	3.27116e-05	0.21175	-0.465655	0.105153	1	1	3.27116e-05	0.21175	-0.465655	0.105153	1	1	STR	1	intergenic	SPOCK2	protein_coding	0	intergenic	0	No
ENSBTAG00000000163	28	28323892	28323892	+	176	-370067	Bos_Tau_STR_777507	28	27953813	27953825	0	4.27355e-05	0.206214	-0.472842	0.108579	1	1	4.27355e-05	0.206214	-0.472842	0.108579	1	1	STR	1	intron	DDIT4	protein_coding	ENSBTAG00000021497	intron	CDH23	No
ENSBTAG00000032996	28	29167290	29167290	-	205	245456	28_28921318_DEL	28	28921318	28921834	0	1.51068e-05	0.227573	0.476197	0.102682	1	1	1.51068e-05	0.227573	0.476197	0.102682	1	1	DEL	0	intron	P4HA1	protein_coding	ENSBTAG00000009348	intron	OIT3	No
ENSBTAG00000019130	28	29237038	29237038	+	207	58322	Bos_Tau_STR_778084	28	29295360	29295379	0	2.46776e-16	0.603954	-0.792163	0.07508	1	1	2.46776e-16	0.603954	-0.792163	0.07508	1	1	STR	3	promoter	FAM149B1	protein_coding	ENSBTAG00000000949	promoter	DNAJC9	No
ENSBTAG00000000949	28	29293350	29293350	-	210	70156	Bos_Tau_STR_778049	28	29223184	29223194	0	1.07243e-07	0.322538	0.582949	0.0988828	1	1	1.07243e-07	0.322538	0.582949	0.0988828	1	1	STR	1	intron	DNAJC9	protein_coding	ENSBTAG00000000315	intron	ECD	No
ENSBTAG00000050814	28	29381034	29381034	-	213	1741	Bos_Tau_STR_778129	28	29379281	29379293	0	1.64987e-10	0.430589	-0.709923	0.0955502	1	1	1.64987e-10	0.430589	-0.709923	0.0955502	1	1	STR	1	intron	CFAP70	protein_coding	ENSBTAG00000050814	intron	CFAP70	Yes
ENSBTAG00000012654	28	29679227	29679227	+	224	-26257	Bos_Tau_STR_778268	28	29652958	29652970	0	1.32252e-05	0.230271	0.479016	0.102503	1	1	2.58829e-06	0.262703	0.511639	0.100321	1	1	STR	2	intron	CHCHD1	protein_coding	ENSBTAG00000002791	intron	SEC24C	No
ENSBTAG00000012654	28	29679227	29679227	+	224	49059	Bos_Tau_STR_778290	28	29728286	29728303	1	7.11777e-05	0.195563	-0.48222	0.114469	1	1	7.11777e-05	0.195563	-0.48222	0.114469	1	1	STR	1	intron	CHCHD1	protein_coding	ENSBTAG00000012667	intron	CAMK2G	No
ENSBTAG00000011072	28	30012693	30012693	+	215	22002	Bos_Tau_STR_778407	28	30034695	30034706	0	2.37454e-05	0.218343	-0.482928	0.106945	1	1	2.37454e-05	0.218343	-0.482928	0.106945	1	1	STR	1	intron	ADK	protein_coding	ENSBTAG00000011072	intron	ADK	Yes
ENSBTAG00000002924	28	30848848	30848848	-	246	841801	Bos_Tau_STR_778397	28	30007035	30007047	0	6.38233e-05	0.19785	0.493235	0.116239	1	1	6.38233e-05	0.19785	0.493235	0.116239	1	1	STR	1	intron	DUSP29	protein_coding	ENSBTAG00000021883	intron	AP3M1	No
ENSBTAG00000012975	28	30970120	30970120	+	244	-86133	Bos_Tau_STR_778801	28	30883976	30883987	0	5.55432e-11	0.447054	0.723394	0.0941618	1	1	5.55432e-11	0.447054	0.723394	0.0941618	1	1	STR	1	intron	VDAC2	protein_coding	ENSBTAG00000008619	intron	SAMD8	No
ENSBTAG00000052007	28	31808266	31808266	+	251	-301511	Bos_Tau_STR_779103	28	31506732	31506755	0	6.1742e-05	0.198544	-0.470975	0.110751	1	1	6.1742e-05	0.198544	-0.470975	0.110751	1	1	STR	1	intergenic	LRMDA	protein_coding	0	intergenic	0	No
ENSBTAG00000013300	28	33387186	33387186	-	211	739895	Bos_Tau_STR_779651	28	32647278	32647291	0	1.00757e-07	0.323665	-0.615444	0.104126	1	1	1.23649e-10	0.434996	-0.713483	0.0951711	1	1	STR	1	intron	KCNMA1	protein_coding	ENSBTAG00000013300	intron	KCNMA1	Yes
ENSBTAG00000013300	28	33387186	33387186	-	211	-976011	Bos_Tau_STR_780339	28	34363197	34363209	1	3.12647e-05	0.212683	0.498977	0.112364	1	1	1.92977e-05	0.222587	0.510462	0.111655	1	1	STR	1	intergenic	KCNMA1	protein_coding	0	intergenic	0	No
ENSBTAG00000013300	28	33387186	33387186	-	211	777592	Bos_Tau_STR_779626	28	32609575	32609594	2	0.000145189	0.180497	-0.433052	0.107999	1	1	0.000145189	0.180497	-0.433052	0.107999	1	1	STR	1	intergenic	KCNMA1	protein_coding	0	intergenic	0	No
ENSBTAG00000013259	28	33723963	33723963	-	195	61005	Bos_Tau_STR_780106	28	33662941	33662958	0	1.34978e-07	0.318368	0.567092	0.0971185	1	1	1.14174e-09	0.400164	0.635781	0.0911053	1	1	STR	1	intergenic	POLR3A	protein_coding	0	intergenic	0	No
ENSBTAG00000013259	28	33723963	33723963	-	195	-798158	Bos_Tau_STR_780415	28	34522121	34522135	1	8.03526e-05	0.193016	-0.450877	0.107903	1	1	8.03526e-05	0.193016	-0.450877	0.107903	1	1	STR	1	intergenic	POLR3A	protein_coding	0	intergenic	0	No
ENSBTAG00000020940	28	35119177	35119177	+	166	571853	Bos_Tau_STR_780854	28	35691030	35691047	0	9.63886e-07	0.281758	-0.561135	0.104858	1	1	9.63886e-07	0.281758	-0.561135	0.104858	1	1	STR	1	intergenic	ANXA11	protein_coding	0	intergenic	0	No
ENSBTAG00000054761	28	35641256	35641256	-	186	192070	Bos_Tau_STR_780769	28	35449159	35449186	0	0.000200279	0.173629	-0.418735	0.106919	1	1	0.000200279	0.173629	-0.418735	0.106919	1	1	STR	4	intergenic	MBL1	protein_coding	0	intergenic	0	No
ENSBTAG00000023032	28	35650079	35650079	-	186	200893	Bos_Tau_STR_780769	28	35449159	35449186	0	4.44003e-07	0.296402	-0.547102	0.0986572	1	1	4.11893e-09	0.379134	-0.618763	0.0926756	1	1	STR	4	intergenic	SFTPA1	protein_coding	0	intergenic	0	No
ENSBTAG00000023032	28	35650079	35650079	-	186	-365025	Bos_Tau_STR_780992	28	36015104	36015115	1	0.000150609	0.179716	0.438246	0.109584	1	1	0.000150609	0.179716	0.438246	0.109584	1	1	STR	1	intergenic	SFTPA1	protein_coding	0	intergenic	0	No
ENSBTAG00000052322	28	35662614	35662614	-	188	213428	Bos_Tau_STR_780769	28	35449159	35449186	0	6.66857e-07	0.288752	-0.539996	0.0991921	1	1	6.66857e-07	0.288752	-0.539996	0.0991921	1	1	STR	4	intergenic	0	lncRNA	0	intergenic	0	No
ENSBTAG00000032858	28	35745321	35745321	-	191	-117769	Bos_Tau_STR_780923	28	35863090	35863119	0	3.19279e-07	0.302549	-0.572755	0.101781	1	1	3.19279e-07	0.302549	-0.572755	0.101781	1	1	STR	4	intron	DYDC1	protein_coding	ENSBTAG00000003907	intron	TSPAN14	No
ENSBTAG00000021416	28	35805434	35805434	+	201	56196	Bos_Tau_STR_780922	28	35861630	35861652	0	4.20397e-06	0.253185	-0.509228	0.102362	1	1	4.20397e-06	0.253185	-0.509228	0.102362	1	1	STR	5	intron	PRXL2A	protein_coding	ENSBTAG00000003907	intron	TSPAN14	No
ENSBTAG00000009587	28	36896430	36896430	+	245	950072	Bos_Tau_STR_781973	28	37846502	37846571	0	1.00776e-09	0.402173	-0.646239	0.0922174	1	1	1.00776e-09	0.402173	-0.646239	0.0922174	1	1	STR	4	intron	NRG3	protein_coding	ENSBTAG00000009587	intron	NRG3	Yes
ENSBTAG00000032829	28	39120246	39120246	+	253	3140	Bos_Tau_STR_782680	28	39123386	39123400	0	2.24554e-06	0.265471	0.557423	0.108522	1	1	3.20281e-07	0.302491	0.595021	0.105752	1	1	STR	1	intron	GHITM	protein_coding	ENSBTAG00000032829	intron	GHITM	Yes
ENSBTAG00000032829	28	39120246	39120246	+	253	670312	Bos_Tau_STR_782963	28	39790558	39790637	1	0.000108828	0.186615	-0.437074	0.106799	1	1	0.000108828	0.186615	-0.437074	0.106799	1	1	STR	2	intergenic	GHITM	protein_coding	0	intergenic	0	No
ENSBTAG00000003442	28	39213131	39213131	-	249	-314688	Bos_Tau_STR_782825	28	39527819	39527836	0	5.87327e-05	0.199589	-0.47204	0.110638	1	1	5.87327e-05	0.199589	-0.47204	0.110638	1	1	STR	1	intergenic	LRIT1	protein_coding	0	intergenic	0	No
ENSBTAG00000015681	28	39216724	39216724	+	251	920077	Bos_Tau_STR_783119	28	40136801	40136817	0	0.000120433	0.184468	-0.472341	0.11624	1	1	0.000120433	0.184468	-0.472341	0.11624	1	1	STR	1	intergenic	RGR	protein_coding	0	intergenic	0	No
ENSBTAG00000019623	28	41087444	41087444	-	213	759921	Bos_Tau_STR_783206	28	40327512	40327523	0	2.41759e-05	0.217974	0.49354	0.109413	1	1	2.41759e-05	0.217974	0.49354	0.109413	1	1	STR	1	intergenic	GRID1	protein_coding	0	intergenic	0	No
ENSBTAG00000019194	28	41650333	41650333	+	189	20613	Bos_Tau_STR_783762	28	41670946	41670976	0	4.16589e-09	0.378945	-0.627325	0.0939956	1	1	1.30139e-06	0.276014	-0.535389	0.101486	1	1	STR	5	intron	SHLD2	protein_coding	ENSBTAG00000019194	intron	SHLD2	Yes
ENSBTAG00000019194	28	41650333	41650333	+	189	647387	Bos_Tau_STR_784041	28	42297720	42297738	1	9.45808e-05	0.18958	-0.460201	0.111364	1	1	9.45808e-05	0.18958	-0.460201	0.111364	1	1	STR	1	intergenic	SHLD2	protein_coding	0	intergenic	0	No
ENSBTAG00000053530	28	42228381	42228381	-	193	4942	28_42222621_DEL	28	42222621	42223439	0	6.37266e-05	0.197881	0.443884	0.104598	1	1	6.37266e-05	0.197881	0.443884	0.104598	1	1	DEL	0	intron	0	lncRNA	ENSBTAG00000053530	intron	0	Yes
ENSBTAG00000039154	28	42235845	42235845	+	193	-12406	28_42222621_DEL	28	42222621	42223439	0	9.61949e-08	0.324501	0.568427	0.0959882	1	1	9.61949e-08	0.324501	0.568427	0.0959882	1	1	DEL	0	intron	0	pseudogene	ENSBTAG00000053530	intron	0	No
ENSBTAG00000005996	28	43231590	43231590	-	180	425104	Bos_Tau_STR_784248	28	42806458	42806486	0	0.000112228	0.185963	0.455857	0.111628	1	1	2.8079e-05	0.214898	0.490039	0.109627	1	1	STR	2	intron	LRRC18	protein_coding	ENSBTAG00000007876	intron	MAPK8	No
ENSBTAG00000005996	28	43231590	43231590	-	180	498035	Bos_Tau_STR_784221	28	42733545	42733555	1	4.19893e-05	0.20658	0.473337	0.108572	1	1	4.19893e-05	0.20658	0.473337	0.108572	1	1	STR	1	intron	LRRC18	protein_coding	ENSBTAG00000007876	intron	MAPK8	No
ENSBTAG00000006288	28	43376863	43376863	-	175	749414	Bos_Tau_STR_784159	28	42627432	42627449	0	9.49737e-05	0.189493	-0.474629	0.114888	1	1	9.49737e-05	0.189493	-0.474629	0.114888	1	1	STR	1	intron	VSTM4	protein_coding	ENSBTAG00000005568	intron	FRMPD2	No
ENSBTAG00000006042	28	43445677	43445677	-	179	-861409	Bos_Tau_STR_784799	28	44307086	44307097	0	0.000148747	0.179981	0.432422	0.10803	1	1	0.000148747	0.179981	0.432422	0.10803	1	1	STR	2	intron	TMEM273	protein_coding	ENSBTAG00000019537	intron	MARCHF8	No
ENSBTAG00000047155	28	43547662	43547662	+	184	-556	Bos_Tau_STR_784514	28	43547089	43547106	0	6.81634e-10	0.408426	0.651196	0.0917273	1	1	5.9679e-09	0.372927	0.622253	0.0944393	1	1	STR	2	intron	C28H10orf71	protein_coding	ENSBTAG00000054349	intron	0	No
ENSBTAG00000047155	28	43547662	43547662	+	184	526411	Bos_Tau_STR_784690	28	44074073	44074085	1	0.000127952	0.183183	-0.445758	0.110169	1	1	0.000127952	0.183183	-0.445758	0.110169	1	1	STR	1	promoter	C28H10orf71	protein_coding	ENSBTAG00000011660	promoter	MSMB	No
ENSBTAG00000021728	28	43868982	43868982	-	179	-227689	Bos_Tau_STR_784705	28	44096671	44096704	0	0.00013014	0.182823	-0.458937	0.113562	1	1	0.00013014	0.182823	-0.458937	0.113562	1	1	STR	2	intergenic	OGDHL	protein_coding	0	intergenic	0	No
ENSBTAG00000019565	28	44059067	44059067	-	174	165472	Bos_Tau_STR_784620	28	43893576	43893595	0	3.70544e-08	0.3415	-0.642487	0.10442	1	1	3.70544e-08	0.3415	-0.642487	0.10442	1	1	STR	1	intergenic	NCOA4	protein_coding	0	intergenic	0	No
ENSBTAG00000011660	28	44071826	44071826	-	174	1716	Bos_Tau_STR_784689	28	44070071	44070110	0	3.04755e-10	0.421102	0.702023	0.096338	1	1	3.04755e-10	0.421102	0.702023	0.096338	1	1	STR	2	intron	MSMB	protein_coding	ENSBTAG00000011660	intron	MSMB	Yes
ENSBTAG00000018915	28	44112887	44112887	+	172	-45931	Bos_Tau_STR_784687	28	44066932	44066956	0	1.02336e-06	0.280616	0.536017	0.100448	1	1	1.02336e-06	0.280616	0.536017	0.100448	1	1	STR	1	intron	FAM21A	protein_coding	ENSBTAG00000011660	intron	MSMB	No
ENSBTAG00000006719	28	44160950	44160950	+	172	-90840	Bos_Tau_STR_784689	28	44070071	44070110	0	1.46572e-06	0.273727	0.566001	0.107906	1	1	8.68081e-07	0.283752	0.576272	0.107159	1	1	STR	2	intron	ZFAND4	protein_coding	ENSBTAG00000011660	intron	MSMB	No
ENSBTAG00000006719	28	44160950	44160950	+	172	134012	Bos_Tau_STR_784796	28	44294962	44294987	1	6.0193e-06	0.246072	0.498574	0.102141	1	1	6.0193e-06	0.246072	0.498574	0.102141	1	1	STR	5	intron	ZFAND4	protein_coding	ENSBTAG00000019537	intron	MARCHF8	No
ENSBTAG00000019537	28	44228057	44228057	+	167	-281943	Bos_Tau_STR_784644	28	43946100	43946114	0	3.21613e-06	0.258454	-0.514384	0.101977	1	1	3.21613e-06	0.258454	-0.514384	0.101977	1	1	STR	1	intron	MARCHF8	protein_coding	ENSBTAG00000023018	intron	PARG	No
ENSBTAG00000020319	28	44392546	44392546	-	179	648902	Bos_Tau_STR_784581	28	43743606	43743644	0	7.78364e-05	0.193685	0.47999	0.114624	1	1	7.78364e-05	0.193685	0.47999	0.114624	1	1	STR	2	intergenic	ALOX5	protein_coding	0	intergenic	0	No
ENSBTAG00000002670	28	44606757	44606757	+	182	-6919	Bos_Tau_STR_784912	28	44599827	44599838	0	1.99482e-06	0.267771	-0.531234	0.102817	1	1	5.69034e-07	0.291744	-0.554505	0.10112	1	1	STR	1	intron	DEPP1	protein_coding	ENSBTAG00000002669	intron	RASSF4	No
ENSBTAG00000002670	28	44606757	44606757	+	182	-226040	Bos_Tau_STR_784817	28	44380701	44380717	1	0.000216605	0.17195	0.448727	0.115252	1	1	0.000216605	0.17195	0.448727	0.115252	1	1	STR	2	intron	DEPP1	protein_coding	ENSBTAG00000020319	intron	ALOX5	No
ENSBTAG00000002669	28	44626362	44626362	-	185	-864401	Bos_Tau_STR_785228	28	45490763	45490790	0	9.2684e-05	0.190008	0.450611	0.108892	1	1	9.2684e-05	0.190008	0.450611	0.108892	1	1	STR	5	intergenic	RASSF4	protein_coding	0	intergenic	0	No
ENSBTAG00000016191	28	45636052	45636052	+	111	-825739	Bos_Tau_STR_784983	28	44810295	44810313	0	7.02583e-05	0.195836	0.460666	0.109257	1	1	7.02583e-05	0.195836	0.460666	0.109257	1	1	STR	1	intergenic	ZNF32	protein_coding	0	intergenic	0	No
ENSBTAG00000020314	28	45814853	45814853	-	97	63382	Bos_Tau_STR_785322	28	45751415	45751471	0	0.000186195	0.17519	0.439083	0.111509	1	1	0.000186195	0.17519	0.439083	0.111509	1	1	STR	2	intergenic	COG2	protein_coding	0	intergenic	0	No
ENSBTAG00000012010	29	671409	671409	-	158	-9701	Bos_Tau_STR_785676	29	681110	681121	0	8.79024e-08	0.326125	-0.590301	0.0993139	1	1	8.79024e-08	0.326125	-0.590301	0.0993139	1	1	STR	1	intron	PANX1	protein_coding	ENSBTAG00000022960	intron	HEPHL1	No
ENSBTAG00000003552	29	1043535	1043535	-	201	35560	Bos_Tau_STR_785846	29	1007963	1007975	0	7.94399e-08	0.327943	-0.583613	0.0977838	1	1	7.94399e-08	0.327943	-0.583613	0.0977838	1	1	STR	2	intergenic	MED17	protein_coding	0	intergenic	0	No
ENSBTAG00000042963	29	1089786	1089786	+	201	264317	Bos_Tau_STR_786010	29	1354103	1354120	0	2.38709e-05	0.218234	-0.517977	0.114743	1	1	2.38709e-05	0.218234	-0.517977	0.114743	1	1	STR	1	intergenic	0	snoRNA	0	intergenic	0	No
ENSBTAG00000042898	29	1103151	1103151	-	202	274465	Bos_Tau_STR_785752	29	828649	828686	0	1.26177e-05	0.231222	-0.504307	0.107627	1	1	3.40918e-06	0.25731	-0.531997	0.105785	1	1	STR	6	intergenic	0	snoRNA	0	intergenic	0	No
ENSBTAG00000042898	29	1103151	1103151	-	202	-85	Bos_Tau_STR_785888	29	1103236	1103259	1	7.55223e-06	0.241546	0.544988	0.113029	1	1	7.55223e-06	0.241546	0.544988	0.113029	1	1	STR	2	intron	0	snoRNA	ENSBTAG00000001902	intron	CEP295	No
ENSBTAG00000042711	29	1103387	1103387	-	202	3189	Bos_Tau_STR_785886	29	1100176	1100198	0	4.97243e-05	0.203063	0.476269	0.11043	0	1	2.19393e-06	0.265923	0.545023	0.105985	1	1	STR	2	intron	0	snoRNA	ENSBTAG00000001902	intron	CEP295	No
ENSBTAG00000042711	29	1103387	1103387	-	202	128	Bos_Tau_STR_785888	29	1103236	1103259	1	4.34787e-05	0.205856	0.503116	0.115658	1	1	4.34787e-05	0.205856	0.503116	0.115658	1	1	STR	2	intron	0	snoRNA	ENSBTAG00000001902	intron	CEP295	No
ENSBTAG00000001902	29	1138116	1138116	-	204	-214048	Bos_Tau_STR_786007	29	1352164	1352177	0	9.36325e-05	0.189793	0.457017	0.110517	1	1	9.36325e-05	0.189793	0.457017	0.110517	1	1	STR	2	intergenic	CEP295	protein_coding	0	intergenic	0	No
ENSBTAG00000035110	29	1549941	1549941	-	241	36859	Bos_Tau_STR_786082	29	1513071	1513082	0	5.76219e-06	0.24694	-0.517565	0.105785	1	1	5.76219e-06	0.24694	-0.517565	0.105785	1	1	STR	1	intron	DEUP1	protein_coding	ENSBTAG00000035110	intron	DEUP1	Yes
ENSBTAG00000008530	29	1701573	1701573	+	253	76190	Bos_Tau_STR_786213	29	1777763	1777775	0	6.29667e-05	0.198132	0.481474	0.113367	1	1	6.29667e-05	0.198132	0.481474	0.113367	1	1	STR	2	intergenic	SLC36A4	protein_coding	0	intergenic	0	No
ENSBTAG00000004081	29	2635494	2635494	-	267	27972	Bos_Tau_STR_786607	29	2607491	2607522	0	2.93375e-09	0.384763	0.641386	0.0949255	1	1	2.93375e-09	0.384763	0.641386	0.0949255	1	1	STR	3	intron	FAT3	protein_coding	ENSBTAG00000004081	intron	FAT3	Yes
ENSBTAG00000016293	29	5190831	5190831	+	278	-335237	Bos_Tau_STR_787810	29	4855574	4855594	0	9.16433e-05	0.190246	-0.45095	0.10889	1	1	9.16433e-05	0.190246	-0.45095	0.10889	1	1	STR	2	intergenic	TRIM77	protein_coding	0	intergenic	0	No
ENSBTAG00000052850	29	5228004	5228004	+	282	-433361	29_4794556_4794643	29	4794556	4794643	0	9.05797e-05	0.190492	-0.438684	0.105843	1	1	9.05797e-05	0.190492	-0.438684	0.105843	1	1	DUP	0	intergenic	0	protein_coding	0	intergenic	0	No
ENSBTAG00000034940	29	5255571	5255571	-	279	41921	29_5213165_DEL	29	5213165	5213650	0	3.55679e-08	0.342221	0.583899	0.0947465	1	1	3.55679e-08	0.342221	0.583899	0.0947465	1	1	DEL	0	intergenic	TRIM64	protein_coding	0	intergenic	0	No
ENSBTAG00000051538	29	5747233	5747233	+	256	-755023	Bos_Tau_STR_787886	29	4992162	4992210	0	0.00012941	0.182942	0.426942	0.105603	1	1	5.88784e-07	0.291101	0.538559	0.0983653	1	1	STR	5	intergenic	0	pseudogene	0	intergenic	0	No
ENSBTAG00000051538	29	5747233	5747233	+	256	765424	Bos_Tau_STR_788650	29	6512657	6512678	1	0.00011867	0.184781	-0.428983	0.10546	1	1	1.70991e-05	0.225054	-0.473429	0.102822	1	1	STR	4	intergenic	0	pseudogene	0	intergenic	0	No
ENSBTAG00000051538	29	5747233	5747233	+	256	-947705	Bos_Tau_STR_787780	29	4799516	4799528	2	0.000139614	0.181329	-0.443478	0.110289	1	1	0.000139614	0.181329	-0.443478	0.110289	1	1	STR	1	intergenic	0	pseudogene	0	intergenic	0	No
ENSBTAG00000011813	29	6435488	6435488	-	253	34447	Bos_Tau_STR_788582	29	6401027	6401041	0	1.48954e-10	0.432155	0.694777	0.0932136	1	1	2.52503e-11	0.458688	0.715788	0.0910097	1	1	STR	1	intron	TYR	protein_coding	ENSBTAG00000011813	intron	TYR	Yes
ENSBTAG00000011813	29	6435488	6435488	-	253	-372411	Bos_Tau_STR_788809	29	6807899	6807909	1	4.76723e-05	0.203941	0.463423	0.107161	1	1	4.76723e-05	0.203941	0.463423	0.107161	1	1	STR	1	intergenic	TYR	protein_coding	0	intergenic	0	No
ENSBTAG00000048061	29	7007877	7007877	+	273	-349054	Bos_Tau_STR_788735	29	6658805	6658823	0	5.57259e-07	0.292138	0.56697	0.103295	1	1	8.79188e-09	0.36638	0.634939	0.097728	1	1	STR	1	intergenic	GRM5	protein_coding	0	intergenic	0	No
ENSBTAG00000048061	29	7007877	7007877	+	273	319493	Bos_Tau_STR_789052	29	7327370	7327381	1	1.16638e-05	0.232811	-0.502464	0.106756	1	1	1.16638e-05	0.232811	-0.502464	0.106756	1	1	STR	1	intergenic	GRM5	protein_coding	0	intergenic	0	No
ENSBTAG00000005482	29	8540319	8540319	-	278	793893	Bos_Tau_STR_789270	29	7746406	7746426	0	1.97869e-05	0.222076	0.494444	0.108311	1	1	1.97869e-05	0.222076	0.494444	0.108311	1	1	STR	2	intergenic	TMEM135	protein_coding	0	intergenic	0	No
ENSBTAG00000053116	29	8629889	8629889	+	260	18062	Bos_Tau_STR_789728	29	8647951	8647964	0	5.33444e-06	0.248472	-0.497463	0.101259	1	1	5.33444e-06	0.248472	-0.497463	0.101259	1	1	STR	2	intron	0	lncRNA	ENSBTAG00000053116	intron	0	Yes
ENSBTAG00000015177	29	8744974	8744974	-	255	88185	Bos_Tau_STR_789734	29	8656770	8656789	0	7.35198e-05	0.194884	-0.446736	0.106275	1	1	7.35198e-05	0.194884	-0.446736	0.106275	1	1	STR	4	intergenic	PRSS23	protein_coding	0	intergenic	0	No
ENSBTAG00000000451	29	9905845	9905845	-	282	-54209	Bos_Tau_STR_790363	29	9960054	9960078	0	3.69246e-08	0.341562	0.604199	0.0981842	1	1	3.69246e-08	0.341562	0.604199	0.0981842	1	1	STR	5	intergenic	TMEM126A	protein_coding	0	intergenic	0	No
ENSBTAG00000020596	29	9932507	9932507	-	282	57055	Bos_Tau_STR_790313	29	9875433	9875452	0	7.7863e-06	0.240936	-0.493317	0.102483	1	1	7.7863e-06	0.240936	-0.493317	0.102483	1	1	STR	1	intergenic	TMEM126B	protein_coding	0	intergenic	0	No
ENSBTAG00000053418	29	10254665	10254665	+	274	-30619	Bos_Tau_STR_790508	29	10224030	10224046	0	0.000136712	0.181776	0.454138	0.11277	1	1	0.000136712	0.181776	0.454138	0.11277	1	1	STR	1	intergenic	0	protein_coding	0	intergenic	0	No
ENSBTAG00000027868	29	11312721	11312721	+	279	678425	Bos_Tau_STR_791485	29	11991146	11991161	0	5.58901e-16	0.595062	0.775243	0.0748497	1	1	5.58901e-16	0.595062	0.775243	0.0748497	1	1	STR	1	intron	DLG2	protein_coding	ENSBTAG00000027868	intron	DLG2	Yes
ENSBTAG00000007479	29	12384676	12384676	+	262	199722	Bos_Tau_STR_791775	29	12584398	12584418	0	1.24933e-09	0.39871	0.639202	0.0918734	1	1	5.37059e-11	0.447555	0.677225	0.0880628	1	1	STR	2	intron	CCDC90B	protein_coding	ENSBTAG00000002417	intron	RAB30	No
ENSBTAG00000007479	29	12384676	12384676	+	262	-562638	Bos_Tau_STR_791388	29	11822027	11822038	1	2.48372e-05	0.21742	-0.504407	0.112004	1	1	2.48372e-05	0.21742	-0.504407	0.112004	1	1	STR	1	intron	CCDC90B	protein_coding	ENSBTAG00000027868	intron	DLG2	No
ENSBTAG00000001391	29	12472521	12472521	-	260	69990	Bos_Tau_STR_791683	29	12402516	12402531	0	5.77044e-20	0.684515	-0.837151	0.0665182	1	1	5.77044e-20	0.684515	-0.837151	0.0665182	1	1	STR	1	intron	ANKRD42	protein_coding	ENSBTAG00000007479	intron	CCDC90B	No
ENSBTAG00000011636	29	12728390	12728390	-	268	-68530	Bos_Tau_STR_791874	29	12796920	12796931	0	1.34946e-07	0.318372	-0.610449	0.104543	1	1	1.34946e-07	0.318372	-0.610449	0.104543	1	1	STR	1	intron	DDIAS	protein_coding	ENSBTAG00000033731	intron	PRCP	No
ENSBTAG00000045601	29	17879107	17879107	-	171	479777	Bos_Tau_STR_794380	29	17399319	17399330	0	0.000141912	0.180982	-0.471595	0.117418	1	1	0.000141912	0.180982	-0.471595	0.117418	1	1	STR	1	exon	KCTD21	protein_coding	ENSBTAG00000007439	exon	TENM4	No
ENSBTAG00000018188	29	17978587	17978587	+	166	-999735	Bos_Tau_STR_794222	29	16978828	16978852	0	0.000178382	0.176106	0.461391	0.116804	1	1	0.000178382	0.176106	0.461391	0.116804	1	1	STR	1	intron	NDUFC2	protein_coding	ENSBTAG00000007439	intron	TENM4	No
ENSBTAG00000011668	29	18019943	18019943	+	165	291157	Bos_Tau_STR_794849	29	18311100	18311115	0	1.13791e-05	0.23331	-0.495757	0.105184	1	1	1.13791e-05	0.23331	-0.495757	0.105184	1	1	STR	1	intron	KCTD14	protein_coding	ENSBTAG00000020268	intron	RSF1	No
ENSBTAG00000010505	29	18041194	18041194	+	162	319726	Bos_Tau_STR_794873	29	18360920	18360954	0	1.59328e-08	0.356206	0.599823	0.094381	1	1	1.59328e-08	0.356206	0.599823	0.094381	1	1	STR	5	intron	INTS4	protein_coding	ENSBTAG00000019930	intron	CLNS1A	No
ENSBTAG00000034536	29	18983511	18983511	+	228	-504746	Bos_Tau_STR_794930	29	18478747	18478765	0	2.84993e-05	0.214592	-0.505307	0.113145	1	1	2.84993e-05	0.214592	-0.505307	0.113145	1	1	STR	5	intergenic	0	protein_coding	0	intergenic	0	No
ENSBTAG00000019394	29	22641639	22641639	-	279	164989	Bos_Tau_STR_797062	29	22476626	22476650	0	5.13642e-05	0.202387	-0.46175	0.107288	1	1	5.13642e-05	0.202387	-0.46175	0.107288	1	1	STR	2	intron	ANO5	protein_coding	ENSBTAG00000038347	intron	SLC17A6	No
ENSBTAG00000050228	29	23784284	23784284	-	269	104910	Bos_Tau_STR_797691	29	23679357	23679374	0	7.76348e-05	0.193739	0.461707	0.110239	1	1	7.76348e-05	0.193739	0.461707	0.110239	1	1	STR	1	intron	0	protein_coding	ENSBTAG00000050228	intron	0	Yes
ENSBTAG00000013421	29	24562058	24562058	-	233	102606	Bos_Tau_STR_798094	29	24459432	24459452	0	1.77437e-07	0.313379	-0.562543	0.0974582	1	1	5.94195e-10	0.410606	-0.643923	0.0902948	1	1	STR	2	intron	PRMT3	protein_coding	ENSBTAG00000013421	intron	PRMT3	Yes
ENSBTAG00000013421	29	24562058	24562058	-	233	489649	Bos_Tau_STR_797911	29	24072385	24072409	1	0.000169371	0.177213	-0.435192	0.109753	1	1	0.000169371	0.177213	-0.435192	0.109753	1	1	STR	2	intron	PRMT3	protein_coding	ENSBTAG00000048576	intron	0	No
ENSBTAG00000013419	29	24579990	24579990	-	231	-476240	Bos_Tau_STR_798370	29	25056230	25056255	0	2.42596e-08	0.348919	-0.602022	0.0962511	1	1	2.42596e-08	0.348919	-0.602022	0.0962511	1	1	STR	3	intron	HTATIP2	protein_coding	ENSBTAG00000018431	intron	NAV2	No
ENSBTAG00000002245	29	25901997	25901997	+	213	16869	Bos_Tau_STR_798767	29	25918866	25918877	0	2.4821e-05	0.217433	-0.504398	0.111998	1	1	2.4821e-05	0.217433	-0.504398	0.111998	1	1	STR	1	intergenic	MRGPRX2	protein_coding	0	intergenic	0	No
ENSBTAG00000048059	29	26073981	26073981	-	210	-151479	Bos_Tau_STR_798899	29	26225460	26225471	0	1.64341e-06	0.271521	0.550793	0.105593	1	1	1.64341e-06	0.271521	0.550793	0.105593	1	1	STR	1	intron	TMEM86A	protein_coding	ENSBTAG00000013563	intron	TSG101	No
ENSBTAG00000001660	29	26103453	26103453	+	217	169869	Bos_Tau_STR_798913	29	26273322	26273339	0	1.25967e-06	0.276639	-0.560002	0.105986	1	1	1.25967e-06	0.276639	-0.560002	0.105986	1	1	STR	1	intron	SPTY2D1	protein_coding	ENSBTAG00000002488	intron	LDHC	No
ENSBTAG00000013568	29	26137688	26137688	+	220	331209	Bos_Tau_STR_799003	29	26468897	26468918	0	4.50987e-05	0.205095	-0.46819	0.10788	1	1	2.70392e-06	0.26185	-0.529018	0.103957	1	1	STR	6	promoter	UEVLD	protein_coding	ENSBTAG00000002963	promoter	SAA4	No
ENSBTAG00000013568	29	26137688	26137688	+	220	-708702	Bos_Tau_STR_798530	29	25428956	25428986	1	6.20855e-05	0.198427	0.470879	0.110769	1	1	6.20855e-05	0.198427	0.470879	0.110769	1	1	STR	2	intergenic	UEVLD	protein_coding	0	intergenic	0	No
ENSBTAG00000013563	29	26197623	26197623	+	224	54661	Bos_Tau_STR_798902	29	26252284	26252296	0	3.93137e-06	0.254507	-0.554812	0.111136	1	1	1.03771e-06	0.28035	-0.5823	0.109193	1	1	STR	1	intergenic	TSG101	protein_coding	0	intergenic	0	No
ENSBTAG00000013563	29	26197623	26197623	+	224	-207562	Bos_Tau_STR_798800	29	25990039	25990061	1	9.15595e-05	0.190265	-0.438474	0.10587	1	1	9.15595e-05	0.190265	-0.438474	0.10587	1	1	STR	6	promoter	TSG101	protein_coding	ENSBTAG00000020257	promoter	PTPN5	No
ENSBTAG00000005147	29	26355459	26355459	+	241	-103163	Bos_Tau_STR_798902	29	26252284	26252296	0	3.79207e-06	0.255217	-0.555586	0.111084	1	1	3.79207e-06	0.255217	-0.555586	0.111084	1	1	STR	1	intergenic	HPS5	protein_coding	0	intergenic	0	No
ENSBTAG00000022394	29	26458417	26458417	+	236	10480	Bos_Tau_STR_799003	29	26468897	26468918	0	2.36849e-06	0.264433	0.531621	0.103775	1	1	2.36849e-06	0.264433	0.531621	0.103775	1	1	STR	6	promoter	SAA2	protein_coding	ENSBTAG00000002963	promoter	SAA4	No
ENSBTAG00000054659	29	26910314	26910314	-	269	27468	Bos_Tau_STR_799235	29	26882823	26882846	0	2.52094e-09	0.387263	0.653082	0.0961481	1	1	2.52094e-09	0.387263	0.653082	0.0961481	1	1	STR	3	promoter	0	protein_coding	ENSBTAG00000053815	promoter	0	No
ENSBTAG00000005112	29	27027649	27027649	+	275	19630	Bos_Tau_STR_799314	29	27047279	27047330	0	6.27978e-07	0.289886	0.537582	0.0984767	1	1	6.27978e-07	0.289886	0.537582	0.0984767	1	1	STR	2	intergenic	OR8G4	protein_coding	0	intergenic	0	No
ENSBTAG00000033502	29	27196074	27196074	-	282	-96502	Bos_Tau_STR_799450	29	27292576	27292598	0	1.56552e-11	0.465628	0.690572	0.0865864	1	1	1.56552e-11	0.465628	0.690572	0.0865864	1	1	STR	5	intergenic	TMEM225	protein_coding	0	intergenic	0	No
ENSBTAG00000009410	29	28100116	28100116	+	234	-54709	Bos_Tau_STR_799835	29	28045390	28045407	0	5.73829e-10	0.411159	-0.693667	0.0971592	1	1	5.73829e-10	0.411159	-0.693667	0.0971592	1	1	STR	1	intergenic	TBRG1	protein_coding	0	intergenic	0	No
ENSBTAG00000009124	29	28949563	28949563	-	197	-486116	Bos_Tau_STR_800503	29	29435679	29435689	0	7.05165e-06	0.242917	0.513295	0.106059	1	1	7.05165e-06	0.242917	0.513295	0.106059	1	1	STR	1	intergenic	FEZ1	protein_coding	0	intergenic	0	No
ENSBTAG00000007203	29	29005937	29005937	+	203	-71351	Bos_Tau_STR_800250	29	28934575	28934586	0	9.98833e-06	0.235938	-0.491431	0.103506	1	1	9.98833e-06	0.235938	-0.491431	0.103506	1	1	STR	1	intron	STT3A	protein_coding	ENSBTAG00000009124	intron	FEZ1	No
ENSBTAG00000053112	29	29213930	29213930	-	193	-381343	Bos_Tau_STR_800602	29	29595273	29595283	0	0.000170895	0.177022	0.434861	0.109741	1	1	1.45169e-05	0.228382	0.493933	0.106262	1	1	STR	1	intron	SNORD22	snoRNA	ENSBTAG00000012169	intron	FAM118B	No
ENSBTAG00000053112	29	29213930	29213930	-	193	739043	Bos_Tau_STR_800049	29	28474860	28474887	1	0.000132135	0.1825	-0.458499	0.113577	1	1	0.000132135	0.1825	-0.458499	0.113577	1	1	STR	2	intergenic	SNORD22	snoRNA	0	intergenic	0	No
ENSBTAG00000004266	29	29259451	29259451	+	188	83204	Bos_Tau_STR_800453	29	29342655	29342667	0	2.18106e-06	0.266037	0.525668	0.102192	1	1	2.18106e-06	0.266037	0.525668	0.102192	1	1	STR	1	intron	DDX25	protein_coding	ENSBTAG00000009315	intron	CDON	No
ENSBTAG00000009315	29	29419487	29419487	-	189	45958	Bos_Tau_STR_800462	29	29373518	29373529	0	3.99631e-08	0.340168	0.621134	0.10125	1	1	3.99631e-08	0.340168	0.621134	0.10125	1	1	STR	1	intron	CDON	protein_coding	ENSBTAG00000009315	intron	CDON	Yes
ENSBTAG00000012169	29	29562032	29562032	+	198	-388192	Bos_Tau_STR_800368	29	29173819	29173840	0	1.26668e-05	0.231144	0.512076	0.109309	1	1	4.6614e-05	0.204408	0.481551	0.111193	1	1	STR	4	intergenic	FAM118B	protein_coding	0	intergenic	0	No
ENSBTAG00000012169	29	29562032	29562032	+	198	134086	Bos_Tau_STR_800634	29	29696118	29696129	1	6.4898e-05	0.1975	0.46276	0.109178	1	1	6.4898e-05	0.1975	0.46276	0.109178	1	1	STR	1	promoter	FAM118B	protein_coding	ENSBTAG00000016506	promoter	ST3GAL4	No
ENSBTAG00000014105	29	29617171	29617171	-	203	-78947	Bos_Tau_STR_800634	29	29696118	29696129	0	7.38366e-13	0.507965	0.742146	0.0854887	1	1	7.38366e-13	0.507965	0.742146	0.0854887	1	1	STR	1	promoter	SRPRA	protein_coding	ENSBTAG00000016506	promoter	ST3GAL4	No
ENSBTAG00000014122	29	29617419	29617419	+	203	-594669	Bos_Tau_STR_800301	29	29022700	29022750	0	5.56456e-06	0.247634	-0.52997	0.108118	1	1	5.56456e-06	0.247634	-0.52997	0.108118	1	1	STR	2	intron	FOXRED1	protein_coding	ENSBTAG00000007203	intron	STT3A	No
ENSBTAG00000016506	29	29698724	29698724	+	206	47796	Bos_Tau_STR_800651	29	29746520	29746537	0	0.00011809	0.184885	0.429284	0.105497	1	1	0.00011809	0.184885	0.429284	0.105497	1	1	STR	1	intron	ST3GAL4	protein_coding	ENSBTAG00000016506	intron	ST3GAL4	Yes
ENSBTAG00000006804	29	29881807	29881807	-	218	127350	Bos_Tau_STR_800658	29	29754444	29754457	0	6.53569e-06	0.244433	0.518584	0.106712	1	1	6.53569e-06	0.244433	0.518584	0.106712	1	1	STR	1	intron	KIRREL3	protein_coding	ENSBTAG00000006804	intron	KIRREL3	Yes
ENSBTAG00000008283	29	32051549	32051549	+	255	748064	Bos_Tau_STR_802239	29	32799613	32799624	0	8.88658e-05	0.190895	-0.458342	0.110442	1	1	8.88658e-05	0.190895	-0.458342	0.110442	1	1	STR	1	intergenic	FLI1	protein_coding	0	intergenic	0	No
ENSBTAG00000015905	29	32459266	32459266	-	235	137187	Bos_Tau_STR_802004	29	32322069	32322079	0	2.0678e-05	0.221175	-0.517231	0.113599	1	1	2.0678e-05	0.221175	-0.517231	0.113599	1	1	STR	1	intergenic	ARHGAP32	protein_coding	0	intergenic	0	No
ENSBTAG00000051277	29	32775702	32775702	-	215	77870	Bos_Tau_STR_802194	29	32697814	32697832	0	2.21325e-09	0.389401	-0.622943	0.0912991	1	1	2.21325e-09	0.389401	-0.622943	0.0912991	1	1	STR	4	intergenic	0	lncRNA	0	intergenic	0	No
ENSBTAG00000003176	29	33024632	33024632	-	210	436323	Bos_Tau_STR_802138	29	32588248	32588309	0	4.89475e-05	0.203391	0.484002	0.112109	1	1	4.89475e-05	0.203391	0.484002	0.112109	1	1	STR	2	intergenic	JAM3	protein_coding	0	intergenic	0	No
ENSBTAG00000052082	29	33044208	33044208	-	213	441974	Bos_Tau_STR_802148	29	32602218	32602234	0	1.28212e-07	0.319302	-0.597255	0.102064	1	1	1.28212e-07	0.319302	-0.597255	0.102064	1	1	STR	2	intergenic	0	lncRNA	0	intergenic	0	No
ENSBTAG00000014224	29	33104035	33104035	+	217	398	Bos_Tau_STR_802396	29	33104433	33104453	0	9.31762e-07	0.282404	-0.570366	0.106413	1	1	9.21472e-08	0.325276	-0.61213	0.103186	1	1	STR	2	intron	IGSF9B	protein_coding	ENSBTAG00000014224	intron	IGSF9B	Yes
ENSBTAG00000014224	29	33104035	33104035	+	217	96071	Bos_Tau_STR_802440	29	33200106	33200148	1	6.69377e-06	0.243956	-0.530221	0.109248	1	1	6.69377e-06	0.243956	-0.530221	0.109248	1	1	STR	2	promoter	IGSF9B	protein_coding	ENSBTAG00000014651	promoter	SPATA19	No
ENSBTAG00000014651	29	33201867	33201867	+	231	849952	Bos_Tau_STR_802741	29	34051819	34051829	0	0.000155823	0.178991	0.450638	0.11296	1	1	0.000155823	0.178991	0.450638	0.11296	1	1	STR	1	intron	SPATA19	protein_coding	ENSBTAG00000020769	intron	OPCML	No
ENSBTAG00000020769	29	33982760	33982760	+	244	445564	Bos_Tau_STR_802947	29	34428324	34428349	0	4.27889e-07	0.297093	-0.585145	0.105343	1	1	4.27889e-07	0.297093	-0.585145	0.105343	1	1	STR	5	intron	OPCML	protein_coding	ENSBTAG00000020769	intron	OPCML	Yes
ENSBTAG00000010032	29	34994005	34994005	-	262	181312	Bos_Tau_STR_803127	29	34812675	34812693	0	3.83447e-05	0.208463	-0.475379	0.108418	1	1	3.83447e-05	0.208463	-0.475379	0.108418	1	1	STR	4	intron	NTM	protein_coding	ENSBTAG00000010032	intron	NTM	Yes
ENSBTAG00000017602	29	36039644	36039644	+	220	922129	Bos_Tau_STR_804052	29	36961773	36961783	0	1.48211e-05	0.227961	-0.476502	0.102634	1	1	1.48211e-05	0.227961	-0.476502	0.102634	1	1	STR	1	intron	TMEM45B	protein_coding	ENSBTAG00000013076	intron	SNX19	No
ENSBTAG00000009210	29	36429241	36429241	-	228	21506	Bos_Tau_STR_803815	29	36407723	36407735	0	3.9415e-12	0.485169	-0.74207	0.0894683	1	1	3.9415e-12	0.485169	-0.74207	0.0894683	1	1	STR	1	intergenic	ZBTB44	protein_coding	0	intergenic	0	No
ENSBTAG00000014215	29	37169742	37169742	+	183	-24533	Bos_Tau_STR_804142	29	37145199	37145209	0	1.33125e-06	0.275578	-0.550659	0.104495	1	1	1.33125e-06	0.275578	-0.550659	0.104495	1	1	STR	1	intron	CCDC86	protein_coding	ENSBTAG00000001734	intron	MS4A10	No
ENSBTAG00000014366	29	37233385	37233385	-	182	-41789	Bos_Tau_STR_804198	29	37275174	37275200	0	9.61461e-11	0.438814	0.665696	0.0881106	1	1	9.61461e-11	0.438814	0.665696	0.0881106	1	1	STR	6	exon	PRPF19	protein_coding	ENSBTAG00000018364	exon	TMEM132A	No
ENSBTAG00000054996	29	37249607	37249607	-	182	-25567	Bos_Tau_STR_804198	29	37275174	37275200	0	2.37547e-08	0.349286	0.593918	0.094879	1	1	2.37547e-08	0.349286	0.593918	0.094879	1	1	STR	6	exon	0	lncRNA	ENSBTAG00000018364	exon	TMEM132A	No
ENSBTAG00000018362	29	37252089	37252089	+	182	23085	Bos_Tau_STR_804198	29	37275174	37275200	0	7.53464e-08	0.328892	-0.576319	0.0963542	1	1	7.53464e-08	0.328892	-0.576319	0.0963542	1	1	STR	6	exon	TMEM109	protein_coding	ENSBTAG00000018364	exon	TMEM132A	No
ENSBTAG00000018364	29	37261787	37261787	+	184	13387	Bos_Tau_STR_804198	29	37275174	37275200	0	5.60931e-09	0.373969	-0.614545	0.0930621	1	1	5.60931e-09	0.373969	-0.614545	0.0930621	1	1	STR	6	exon	TMEM132A	protein_coding	ENSBTAG00000018364	exon	TMEM132A	Yes
ENSBTAG00000019173	29	37655999	37655999	+	173	-229123	Bos_Tau_STR_804269	29	37426849	37426876	0	2.37687e-07	0.308009	0.561626	0.0985269	1	1	2.37687e-07	0.308009	0.561626	0.0985269	1	1	STR	2	intron	PAG12	protein_coding	ENSBTAG00000013730	intron	CD5	No
ENSBTAG00000053183	29	38226700	38226700	-	159	166585	Bos_Tau_STR_804487	29	38060105	38060115	0	1.72748e-08	0.35481	-0.639389	0.100913	1	1	1.72748e-08	0.35481	-0.639389	0.100913	1	1	STR	1	intergenic	PAG4	protein_coding	0	intergenic	0	No
ENSBTAG00000051614	29	38353343	38353343	-	150	-158005	Bos_Tau_STR_804659	29	38511348	38511359	0	1.04661e-05	0.234997	-0.520233	0.109859	1	1	1.04661e-05	0.234997	-0.520233	0.109859	1	1	STR	1	intergenic	PAG14	protein_coding	0	intergenic	0	No
ENSBTAG00000054803	29	38693885	38693885	-	159	-184416	Bos_Tau_STR_804789	29	38878301	38878312	0	8.91953e-06	0.238212	-0.519929	0.108822	1	1	5.26215e-07	0.293216	-0.57684	0.10482	1	1	STR	1	intergenic	PAG19	protein_coding	0	intergenic	0	No
ENSBTAG00000054803	29	38693885	38693885	-	159	-698485	29_39392370_DEL	29	39392370	39393148	1	0.000338405	0.162345	0.413531	0.109941	1	1	0.000338405	0.162345	0.413531	0.109941	1	1	DEL	0	intergenic	PAG19	protein_coding	0	intergenic	0	No
ENSBTAG00000047892	29	38864063	38864063	-	154	-15562	Bos_Tau_STR_804790	29	38879625	38879654	0	1.59915e-09	0.394708	-0.627169	0.0909007	1	1	1.59915e-09	0.394708	-0.627169	0.0909007	1	1	STR	4	intergenic	MGC157408	protein_coding	0	intergenic	0	No
ENSBTAG00000037784	29	39133288	39133288	-	153	995390	Bos_Tau_STR_804514	29	38137887	38137898	0	3.47091e-08	0.34265	0.62833	0.101859	1	1	3.47091e-08	0.34265	0.62833	0.101859	1	1	STR	1	intergenic	MGC157405	protein_coding	0	intergenic	0	No
ENSBTAG00000026102	29	39246444	39246444	-	151	34915	Bos_Tau_STR_804902	29	39211507	39211529	0	9.24447e-15	0.563023	0.770098	0.0794055	1	1	9.24447e-15	0.563023	0.770098	0.0794055	1	1	STR	3	intergenic	PAG9	protein_coding	0	intergenic	0	No
ENSBTAG00000022759	29	39456485	39456485	-	143	116031	Bos_Tau_STR_804946	29	39340435	39340454	0	9.38278e-07	0.282272	0.5747	0.107257	1	1	1.1028e-07	0.322033	0.613844	0.104244	1	1	STR	3	intergenic	PAG11	protein_coding	0	intergenic	0	No
ENSBTAG00000022759	29	39456485	39456485	-	143	914637	Bos_Tau_STR_804668	29	38541823	38541848	1	8.29193e-05	0.192354	0.470843	0.112921	1	1	8.29193e-05	0.192354	0.470843	0.112921	1	1	STR	1	intergenic	PAG11	protein_coding	0	intergenic	0	No
ENSBTAG00000021569	29	39843236	39843236	-	156	382314	Bos_Tau_STR_804982	29	39460910	39460922	0	5.80904e-05	0.199818	0.46539	0.109001	1	1	5.80904e-05	0.199818	0.46539	0.109001	1	1	STR	2	promoter	DDB1	protein_coding	ENSBTAG00000022759	promoter	PAG11	No
ENSBTAG00000018202	29	39867484	39867484	-	157	52639	Bos_Tau_STR_805157	29	39814821	39814845	0	0.000105909	0.18719	-0.464453	0.113275	1	1	0.000105909	0.18719	-0.464453	0.113275	1	1	STR	2	exon	CYB561A3	protein_coding	ENSBTAG00000021569	exon	DDB1	No
ENSBTAG00000014830	29	39953334	39953334	+	155	-727677	29_39225525_DEL	29	39225525	39225657	0	0.000147813	0.180115	0.435667	0.108791	1	1	0.000147813	0.180115	0.435667	0.108791	1	1	DEL	0	intergenic	PPP1R32	protein_coding	0	intergenic	0	No
ENSBTAG00000019947	29	40047258	40047258	-	155	41247	Bos_Tau_STR_805224	29	40006001	40006011	0	9.69392e-08	0.324362	0.588805	0.0994609	1	1	9.69392e-08	0.324362	0.588805	0.0994609	1	1	STR	1	intron	SYT7	protein_coding	ENSBTAG00000019947	intron	SYT7	Yes
ENSBTAG00000011865	29	40948257	40948257	-	173	31862	Bos_Tau_STR_805603	29	40916382	40916395	0	9.62564e-07	0.281784	0.56549	0.105665	1	1	9.62564e-07	0.281784	0.56549	0.105665	1	1	STR	1	exon	MTA2	protein_coding	ENSBTAG00000011843	exon	EEF1G	No
ENSBTAG00000001188	29	40955641	40955641	+	174	302	Bos_Tau_STR_805612	29	40955943	40955958	0	0.000133124	0.182341	0.42911	0.106353	1	1	0.000133124	0.182341	0.42911	0.106353	1	1	STR	3	intron	ROM1	protein_coding	ENSBTAG00000001188,ENSBTAG00000011872	intron	EML3,ROM1	Yes
ENSBTAG00000022293	29	40996362	40996362	+	175	5499	Bos_Tau_STR_805625	29	41001861	41001889	0	1.81411e-08	0.353964	-0.610704	0.0965646	1	1	1.81411e-08	0.353964	-0.610704	0.0965646	1	1	STR	3	exon	CSKMT	protein_coding	ENSBTAG00000010470	exon	UQCC3	No
ENSBTAG00000002508	29	41024955	41024955	+	178	177733	Bos_Tau_STR_805704	29	41202688	41202701	0	0.000112795	0.185857	-0.44248	0.108391	1	1	0.000112795	0.185857	-0.44248	0.108391	1	1	STR	1	intergenic	GNG3	protein_coding	0	intergenic	0	No
ENSBTAG00000002503	29	41028767	41028767	-	180	-173921	Bos_Tau_STR_805704	29	41202688	41202701	0	0.000152426	0.179461	-0.434799	0.108816	1	1	0.000152426	0.179461	-0.434799	0.108816	1	1	STR	1	intergenic	BSCL2	protein_coding	0	intergenic	0	No
ENSBTAG00000000773	29	41042979	41042979	+	180	9826	Bos_Tau_STR_805647	29	41052805	41052825	0	2.86218e-06	0.260738	-0.561369	0.110633	1	1	2.86218e-06	0.260738	-0.561369	0.110633	1	1	STR	1	intergenic	TTC9C	protein_coding	0	intergenic	0	No
ENSBTAG00000021329	29	41058181	41058181	-	181	5356	Bos_Tau_STR_805647	29	41052805	41052825	0	3.56958e-05	0.209945	0.503731	0.11437	1	1	2.21843e-06	0.265707	0.566692	0.11026	1	1	STR	1	intergenic	ZBTB3	protein_coding	0	intergenic	0	No
ENSBTAG00000021329	29	41058181	41058181	-	181	248743	Bos_Tau_STR_805568	29	40809414	40809438	1	6.96266e-05	0.196025	0.445017	0.105482	1	1	6.78451e-06	0.243688	0.496178	0.102308	1	1	STR	1	intergenic	ZBTB3	protein_coding	0	intergenic	0	No
ENSBTAG00000021329	29	41058181	41058181	-	181	-924384	Bos_Tau_STR_806075	29	41982565	41982575	2	9.74991e-05	0.188939	0.481808	0.116837	1	1	9.74991e-05	0.188939	0.481808	0.116837	1	1	STR	1	intron	ZBTB3	protein_coding	ENSBTAG00000015248	intron	PLA2G16	No
ENSBTAG00000009484	29	41086051	41086051	+	183	57790	Bos_Tau_STR_805677	29	41143841	41143855	0	1.03062e-06	0.280481	0.577413	0.108242	1	1	1.03062e-06	0.280481	0.577413	0.108242	1	1	STR	1	intron	TAF6L	protein_coding	ENSBTAG00000009491	intron	WDR74	No
ENSBTAG00000009490	29	41140757	41140757	-	186	-3084	Bos_Tau_STR_805677	29	41143841	41143855	0	6.41567e-05	0.19774	-0.484822	0.114296	1	1	6.41567e-05	0.19774	-0.484822	0.114296	1	1	STR	1	intron	STX5	protein_coding	ENSBTAG00000009491	intron	WDR74	No
ENSBTAG00000049146	29	41156151	41156151	-	187	168096	Bos_Tau_STR_805619	29	40988044	40988055	0	0.000146297	0.180335	-0.448879	0.112007	1	1	0.000146297	0.180335	-0.448879	0.112007	1	1	STR	1	promoter	SNORD30	snoRNA	ENSBTAG00000010455	promoter	INTS5	No
ENSBTAG00000032730	29	41774361	41774361	-	172	93862	Bos_Tau_STR_805943	29	41680482	41680499	0	2.08885e-05	0.220968	0.485811	0.106763	1	1	2.08885e-05	0.220968	0.485811	0.106763	1	1	STR	1	intron	PLAAT5	protein_coding	ENSBTAG00000039463	intron	SLC22A9	No
ENSBTAG00000011019	29	41863567	41863567	+	170	8926	Bos_Tau_STR_806030	29	41872493	41872503	0	1.02966e-05	0.235326	0.520774	0.109873	1	1	1.02966e-05	0.235326	0.520774	0.109873	1	1	STR	1	intron	0	protein_coding	ENSBTAG00000011019	intron	0	Yes
ENSBTAG00000007825	29	42197785	42197785	+	168	-545555	Bos_Tau_STR_805928	29	41652212	41652230	0	0.000110445	0.186303	0.478554	0.117055	1	1	0.000110445	0.186303	0.478554	0.117055	1	1	STR	1	intergenic	MARK2	protein_coding	0	intergenic	0	No
ENSBTAG00000007827	29	42259113	42259113	-	165	571971	29_41686863_DEL	29	41686863	41687142	0	2.02228e-05	0.22163	-0.469943	0.103077	1	1	2.02228e-05	0.22163	-0.469943	0.103077	1	1	DEL	0	intron	RCOR2	protein_coding	ENSBTAG00000039463	intron	SLC22A9	No
ENSBTAG00000017181	29	42478140	42478140	-	176	-116166	Bos_Tau_STR_806302	29	42594306	42594326	0	3.17847e-06	0.258685	-0.52584	0.104185	1	1	3.17847e-06	0.258685	-0.52584	0.104185	1	1	STR	1	intron	MACROD1	protein_coding	ENSBTAG00000008644	intron	KCNK4	No
ENSBTAG00000016559	29	42531635	42531635	+	171	-88393	Bos_Tau_STR_806258	29	42443232	42443242	0	3.78304e-05	0.208743	-0.465595	0.106096	1	1	3.78304e-05	0.208743	-0.465595	0.106096	1	1	STR	1	intron	NUDT22	protein_coding	ENSBTAG00000017181	intron	MACROD1	No
ENSBTAG00000016555	29	42532064	42532064	-	171	499294	Bos_Tau_STR_806106	29	42032758	42032770	0	4.43258e-05	0.205455	0.494481	0.113812	1	1	9.71681e-07	0.281605	0.578911	0.108221	1	1	STR	1	intron	TRPT1	protein_coding	ENSBTAG00000003330	intron	ATL3	No
ENSBTAG00000016555	29	42532064	42532064	-	171	483823	Bos_Tau_STR_806111	29	42048231	42048241	1	6.92264e-05	0.196146	0.486839	0.115351	1	1	6.92264e-05	0.196146	0.486839	0.115351	1	1	STR	1	promoter	TRPT1	protein_coding	ENSBTAG00000003330,ENSBTAG00000019204	promoter	ATL3,RTN3	No
ENSBTAG00000018792	29	42795815	42795815	+	148	636494	Bos_Tau_STR_806620	29	43432309	43432350	0	0.000255047	0.168442	0.440446	0.114539	1	1	0.000255047	0.168442	0.440446	0.114539	1	1	STR	2	intron	SLC22A11	protein_coding	ENSBTAG00000010233	intron	0	No
ENSBTAG00000000244	29	42966249	42966249	-	149	-338077	Bos_Tau_STR_806560	29	43304326	43304343	0	0.000212722	0.172338	-0.414357	0.10628	1	1	0.000212722	0.172338	-0.414357	0.10628	1	1	STR	2	promoter	NRXN2	protein_coding	ENSBTAG00000015499,ENSBTAG00000054077	promoter	TMEM262,VPS51	No
ENSBTAG00000007061	29	43147030	43147030	+	133	390760	Bos_Tau_STR_806671	29	43537790	43537810	0	7.71642e-05	0.193867	0.451791	0.107827	1	1	7.71642e-05	0.193867	0.451791	0.107827	1	1	STR	5	promoter	PPP2R5B	protein_coding	ENSBTAG00000003077	promoter	DPF2	No
ENSBTAG00000002238	29	43227243	43227243	+	131	21540	Bos_Tau_STR_806541	29	43248783	43248795	0	4.86884e-07	0.294674	0.58269	0.105512	1	1	4.86884e-07	0.294674	0.58269	0.105512	1	1	STR	1	intron	ARL2	protein_coding	ENSBTAG00000002243	intron	SNX15	No
ENSBTAG00000002243	29	43242325	43242325	+	131	76812	Bos_Tau_STR_806562	29	43319137	43319153	0	1.62103e-06	0.271785	-0.535095	0.102515	1	1	9.06998e-08	0.325561	-0.585644	0.0986569	1	1	STR	2	intron	SNX15	protein_coding	ENSBTAG00000005069	intron	TM7SF2	No
ENSBTAG00000002243	29	43242325	43242325	+	131	2165	Bos_Tau_STR_806538	29	43244490	43244501	1	1.10563e-05	0.233891	-0.51518	0.109128	1	1	1.10563e-05	0.233891	-0.51518	0.109128	1	1	STR	1	intron	SNX15	protein_coding	ENSBTAG00000002243	intron	SNX15	Yes
ENSBTAG00000002248	29	43254529	43254529	+	131	64608	Bos_Tau_STR_806562	29	43319137	43319153	0	1.02955e-05	0.235328	0.497914	0.105049	1	1	1.02955e-05	0.235328	0.497914	0.105049	1	1	STR	2	intron	SAC3D1	protein_coding	ENSBTAG00000005069	intron	TM7SF2	No
ENSBTAG00000002249	29	43272965	43272965	-	131	327572	Bos_Tau_STR_806441	29	42945383	42945393	0	3.9332e-07	0.298667	-0.569156	0.102079	1	1	2.32349e-06	0.264807	-0.535923	0.104515	1	1	STR	1	intron	NAALADL1	protein_coding	ENSBTAG00000000244	intron	NRXN2	No
ENSBTAG00000002249	29	43272965	43272965	-	131	-397108	Bos_Tau_STR_806723	29	43670073	43670093	1	3.44716e-06	0.257093	-0.506153	0.100703	1	1	3.44716e-06	0.257093	-0.506153	0.100703	1	1	STR	6	intergenic	NAALADL1	protein_coding	0	intergenic	0	No
ENSBTAG00000026971	29	43297228	43297228	-	131	151530	29_43144402_DEL	29	43144402	43145698	0	2.37298e-06	0.264397	0.513261	0.100201	1	1	2.37298e-06	0.264397	0.513261	0.100201	1	1	DEL	0	promoter	CDCA5	protein_coding	ENSBTAG00000007061	promoter	PPP2R5B	No
ENSBTAG00000015479	29	43297386	43297386	+	131	54955	Bos_Tau_STR_806576	29	43352341	43352372	0	0.000164442	0.177843	0.463614	0.116668	1	1	0.000164442	0.177843	0.463614	0.116668	1	1	STR	2	intergenic	ZFPL1	protein_coding	0	intergenic	0	No
ENSBTAG00000015499	29	43305490	43305490	+	131	364583	Bos_Tau_STR_806723	29	43670073	43670093	0	4.15784e-05	0.206784	0.453937	0.104057	1	1	6.79191e-06	0.243666	0.492759	0.101609	1	1	STR	6	intergenic	VPS51	protein_coding	0	intergenic	0	No
ENSBTAG00000015499	29	43305490	43305490	+	131	-16980	Bos_Tau_STR_806556	29	43288498	43288510	1	2.97354e-05	0.213718	-0.488681	0.109707	1	1	2.97354e-05	0.213718	-0.488681	0.109707	1	1	STR	1	intron	VPS51	protein_coding	ENSBTAG00000026971	intron	CDCA5	No
ENSBTAG00000005069	29	43316442	43316442	+	132	-342754	Bos_Tau_STR_806455	29	42973667	42973688	0	3.78292e-05	0.208743	-0.459123	0.104621	1	1	3.78292e-05	0.208743	-0.459123	0.104621	1	1	STR	4	intron	TM7SF2	protein_coding	ENSBTAG00000001029	intron	RASGRP2	No
ENSBTAG00000005073	29	43324014	43324014	-	132	19671	Bos_Tau_STR_806560	29	43304326	43304343	0	5.35449e-06	0.248398	-0.49746	0.101278	1	1	2.1106e-07	0.310196	-0.555907	0.0970255	1	1	STR	2	promoter	ZNHIT2	protein_coding	ENSBTAG00000015499,ENSBTAG00000054077	promoter	TMEM262,VPS51	No
ENSBTAG00000005073	29	43324014	43324014	-	132	-610295	Bos_Tau_STR_806819	29	43934309	43934321	1	0.000165778	0.177671	-0.43588	0.109754	1	1	0.000165778	0.177671	-0.43588	0.109754	1	1	STR	1	intergenic	ZNHIT2	protein_coding	0	intergenic	0	No
ENSBTAG00000005075	29	43328457	43328457	+	132	15089	Bos_Tau_STR_806574	29	43343546	43343567	0	2.65277e-08	0.34736	0.604891	0.0970426	1	1	1.07815e-10	0.437079	0.678527	0.0901258	1	1	STR	5	promoter	MRPL49	protein_coding	ENSBTAG00000005076	promoter	SYVN1	No
ENSBTAG00000005075	29	43328457	43328457	+	132	335895	Bos_Tau_STR_806720	29	43664352	43664394	1	5.65849e-06	0.247301	0.510338	0.104206	1	1	5.65849e-06	0.247301	0.510338	0.104206	1	1	STR	2	intergenic	MRPL49	protein_coding	0	intergenic	0	No
ENSBTAG00000005076	29	43339711	43339711	-	131	20558	Bos_Tau_STR_806562	29	43319137	43319153	0	5.22262e-06	0.248892	0.512063	0.104114	1	1	5.22262e-06	0.248892	0.512063	0.104114	1	1	STR	2	intron	SYVN1	protein_coding	ENSBTAG00000005069	intron	TM7SF2	No
ENSBTAG00000005772	29	43386613	43386613	+	134	61569	Bos_Tau_STR_806625	29	43448182	43448195	0	6.58415e-06	0.244286	-0.500192	0.102969	1	1	6.58415e-06	0.244286	-0.500192	0.102969	1	1	STR	1	intergenic	SPDYC	protein_coding	0	intergenic	0	No
ENSBTAG00000032089	29	43523082	43523082	+	141	-11858	Bos_Tau_STR_806661	29	43511213	43511224	0	1.06697e-07	0.32263	0.59575	0.101033	1	1	1.06697e-07	0.32263	0.59575	0.101033	1	1	STR	1	intergenic	CDC42EP2	protein_coding	0	intergenic	0	No
ENSBTAG00000002039	29	43582047	43582047	+	142	12409	Bos_Tau_STR_806695	29	43594456	43594466	0	3.65857e-11	0.453246	-0.690955	0.0888214	1	1	3.65857e-11	0.453246	-0.690955	0.0888214	1	1	STR	1	intron	FRMD8	protein_coding	ENSBTAG00000002039	intron	FRMD8	Yes
ENSBTAG00000006740	29	43704515	43704515	+	141	28578	Bos_Tau_STR_806748	29	43733093	43733116	0	3.48994e-05	0.210412	0.461104	0.104545	1	1	3.48994e-05	0.210412	0.461104	0.104545	1	1	STR	5	intron	SCYL1	protein_coding	ENSBTAG00000006747	intron	LTBP3	No
ENSBTAG00000013884	29	43816352	43816352	+	147	-146259	Bos_Tau_STR_806723	29	43670073	43670093	0	0.000128819	0.18304	-0.42708	0.105603	1	1	0.000128819	0.18304	-0.42708	0.105603	1	1	STR	6	intergenic	SIPA1	protein_coding	0	intergenic	0	No
ENSBTAG00000005577	29	43887760	43887760	-	150	-1693	Bos_Tau_STR_806809	29	43889453	43889465	0	1.37479e-07	0.318034	-0.591588	0.101392	1	1	1.37479e-07	0.318034	-0.591588	0.101392	1	1	STR	1	promoter	RNASEH2C	protein_coding	ENSBTAG00000005577	promoter	RNASEH2C	Yes
ENSBTAG00000021456	29	43978620	43978620	+	150	134907	Bos_Tau_STR_806877	29	44113527	44113540	0	0.000103178	0.187742	0.454534	0.110655	1	1	0.000103178	0.187742	0.454534	0.110655	1	1	STR	1	promoter	MUS81	protein_coding	ENSBTAG00000014720	promoter	CATSPER1	No
ENSBTAG00000003094	29	44060063	44060063	+	149	430789	Bos_Tau_STR_807036	29	44490852	44490866	0	1.32209e-05	0.230277	-0.519159	0.111091	1	1	1.32209e-05	0.230277	-0.519159	0.111091	1	1	STR	4	intergenic	SART1	protein_coding	0	intergenic	0	No
ENSBTAG00000012024	29	44418017	44418017	-	140	705541	Bos_Tau_STR_806742	29	43712457	43712476	0	2.3257e-07	0.30841	-0.558127	0.0978209	1	1	2.3257e-07	0.30841	-0.558127	0.0978209	1	1	STR	2	intron	SLC29A2	protein_coding	ENSBTAG00000006740	intron	SCYL1	No
ENSBTAG00000021097	29	44507584	44507584	+	135	-16388	Bos_Tau_STR_807037	29	44491178	44491196	0	1.24222e-05	0.231538	-0.480291	0.10241	1	1	1.24222e-05	0.231538	-0.480291	0.10241	1	1	STR	5	intergenic	PELI3	protein_coding	0	intergenic	0	No
ENSBTAG00000020147	29	44554771	44554771	+	136	-63905	Bos_Tau_STR_807036	29	44490852	44490866	0	0.000237791	0.169948	0.445998	0.115363	1	1	1.12942e-05	0.233461	0.522736	0.110861	1	1	STR	4	intergenic	0	protein_coding	0	intergenic	0	No
ENSBTAG00000020147	29	44554771	44554771	+	136	-857618	Bos_Tau_STR_806738	29	43697112	43697153	1	0.00018398	0.175446	0.420888	0.106793	1	1	0.00018398	0.175446	0.420888	0.106793	1	1	STR	1	intergenic	0	protein_coding	0	intergenic	0	No
ENSBTAG00000022244	29	44582264	44582264	+	133	23488	Bos_Tau_STR_807074	29	44605752	44605765	0	1.12132e-07	0.321732	-0.566149	0.0962106	1	1	1.12132e-07	0.321732	-0.566149	0.0962106	1	1	STR	2	promoter	ACTN3	protein_coding	ENSBTAG00000010994	promoter	CTSF	No
ENSBTAG00000004343	29	44628778	44628778	+	132	-515238	Bos_Tau_STR_806877	29	44113527	44113540	0	2.86184e-05	0.214506	0.485854	0.108817	1	1	2.86184e-05	0.214506	0.485854	0.108817	1	1	STR	1	promoter	CCS	protein_coding	ENSBTAG00000014720	promoter	CATSPER1	No
ENSBTAG00000004782	29	45330137	45330137	-	136	-24995	Bos_Tau_STR_807363	29	45355132	45355143	0	4.31472e-06	0.252672	0.543863	0.109473	1	1	4.31472e-06	0.252672	0.543863	0.109473	1	1	STR	1	intron	PTPRCAP	protein_coding	ENSBTAG00000004786	intron	TMEM134	No
ENSBTAG00000021777	29	45480585	45480585	-	130	-9886	Bos_Tau_STR_807427	29	45490471	45490500	0	9.26872e-08	0.32517	0.577003	0.0972878	1	1	1.73143e-09	0.393414	0.63467	0.0922375	1	1	STR	2	promoter	DOC2G	protein_coding	ENSBTAG00000011816	promoter	TBX10	No
ENSBTAG00000021777	29	45480585	45480585	-	130	454940	Bos_Tau_STR_807243	29	45025592	45025645	1	3.09367e-05	0.212901	0.48055	0.108144	1	1	3.09367e-05	0.212901	0.48055	0.108144	1	1	STR	2	intron	DOC2G	protein_coding	ENSBTAG00000003369	intron	SYT12	No
ENSBTAG00000012054	29	45504514	45504514	-	128	777441	Bos_Tau_STR_807122	29	44727063	44727073	0	0.000101319	0.188127	-0.448446	0.109035	1	1	0.000101319	0.188127	-0.448446	0.109035	1	1	STR	1	intron	0	protein_coding	ENSBTAG00000005929	intron	SPTBN2	No
ENSBTAG00000013093	29	45537447	45537447	+	129	491775	Bos_Tau_STR_807615	29	46029222	46029289	0	0.000113862	0.185657	-0.45204	0.110806	1	1	0.000113862	0.185657	-0.45204	0.110806	1	1	STR	2	intron	ALDH3B1	protein_coding	ENSBTAG00000009584	intron	PPP6R3	No
ENSBTAG00000005903	29	45807108	45807108	+	120	-899416	Bos_Tau_STR_807192	29	44907681	44907692	0	4.47139e-05	0.205274	-0.475474	0.109498	1	1	2.3286e-05	0.218743	-0.490826	0.108567	1	1	STR	1	intron	LRP5	protein_coding	ENSBTAG00000019700	intron	PC	No
ENSBTAG00000005903	29	45807108	45807108	+	120	-697467	Bos_Tau_STR_807278	29	45109624	45109641	1	0.000222401	0.171384	0.427899	0.110121	1	1	0.000222401	0.171384	0.427899	0.110121	1	1	STR	1	intron	LRP5	protein_coding	ENSBTAG00000044032	intron	KDM2A	No
ENSBTAG00000053218	29	46159241	46159241	-	122	654708	Bos_Tau_STR_807431	29	45504521	45504533	0	2.86866e-05	0.214457	-0.471907	0.105708	1	1	2.86866e-05	0.214457	-0.471907	0.105708	1	1	STR	1	promoter	TESMIN	protein_coding	ENSBTAG00000012054	promoter	0	No
ENSBTAG00000015183	29	46378071	46378071	+	119	30212	Bos_Tau_STR_807771	29	46408283	46408300	0	0.00277984	0.116081	0.35476	0.114577	0	0	4.1988e-05	0.20658	0.473259	0.108554	1	1	STR	2	intron	TPCN2	protein_coding	ENSBTAG00000015183	intron	TPCN2	Yes
ENSBTAG00000015183	29	46378071	46378071	+	119	326204	Bos_Tau_STR_807880	29	46704275	46704312	1	8.02424e-05	0.193044	0.444668	0.106407	1	1	8.02424e-05	0.193044	0.444668	0.106407	1	1	STR	2	intergenic	TPCN2	protein_coding	0	intergenic	0	No
ENSBTAG00000009997	29	47168667	47168667	+	130	-320539	Bos_Tau_STR_807943	29	46848107	46848128	0	0.000157582	0.178752	0.427744	0.107309	1	1	0.000157582	0.178752	0.427744	0.107309	1	1	STR	3	intergenic	ANO1	protein_coding	0	intergenic	0	No
ENSBTAG00000018274	29	47373220	47373220	+	124	-886363	Bos_Tau_STR_807800	29	46486835	46486857	0	0.000126451	0.183433	0.470911	0.116288	1	1	0.000126451	0.183433	0.470911	0.116288	1	1	STR	1	intergenic	FADD	protein_coding	0	intergenic	0	No
ENSBTAG00000001077	29	48450137	48450137	+	110	-310543	Bos_Tau_STR_808417	29	48139566	48139594	0	0.000341502	0.162148	0.432205	0.114989	1	1	0.000341502	0.162148	0.432205	0.114989	1	1	STR	2	intergenic	OSBPL5	protein_coding	0	intergenic	0	No
ENSBTAG00000007622	29	49712700	49712700	+	85	741542	Bos_Tau_STR_809075	29	50454242	50454277	0	2.71743e-05	0.215572	-0.466592	0.104173	1	1	2.71743e-05	0.215572	-0.466592	0.104173	1	1	STR	2	intron	CTSD	protein_coding	ENSBTAG00000009915	intron	AP2A2	No
ENSBTAG00000011249	29	49990564	49990564	+	86	10314	Bos_Tau_STR_808961	29	50000878	50000928	0	5.774e-07	0.291469	0.575024	0.104932	1	1	5.774e-07	0.291469	0.575024	0.104932	1	1	STR	2	intron	MOB2	protein_coding	ENSBTAG00000011249	intron	MOB2	Yes
ENSBTAG00000048986	29	50099755	50099755	+	97	-98827	Bos_Tau_STR_808961	29	50000878	50000928	0	0.000185077	0.175318	-0.445968	0.113206	1	1	0.000185077	0.175318	-0.445968	0.113206	1	1	STR	2	intron	0	lncRNA	ENSBTAG00000011249	intron	MOB2	No
ENSBTAG00000009899	29	50492678	50492678	+	80	65541	Bos_Tau_STR_809099	29	50558219	50558229	0	0.000213717	0.172238	0.422894	0.108507	1	1	0.000213717	0.172238	0.422894	0.108507	1	1	STR	1	intron	CHID1	protein_coding	ENSBTAG00000001777	intron	RPLP2	No
ENSBTAG00000031061	29	50530776	50530776	+	80	-529848	Bos_Tau_STR_808961	29	50000878	50000928	0	0.000260031	0.168026	-0.436594	0.113706	1	1	0.000260031	0.168026	-0.436594	0.113706	1	1	STR	2	intron	POLR2L	protein_coding	ENSBTAG00000011249	intron	MOB2	No
ENSBTAG00000019569	29	50542885	50542885	-	80	-178339	Bos_Tau_STR_809139	29	50721224	50721245	0	5.32404e-08	0.335089	0.5779	0.095278	1	1	5.32404e-08	0.335089	0.5779	0.095278	1	1	STR	1	intron	CD151	protein_coding	ENSBTAG00000046359	intron	PHRF1	No
ENSBTAG00000017805	29	50547511	50547511	-	80	-512626	Bos_Tau_STR_809243	29	51060137	51060158	0	0.000488234	0.154397	0.409144	0.112067	1	1	0.000488234	0.154397	0.409144	0.112067	1	1	STR	3	intron	CRACR2B	protein_coding	ENSBTAG00000020242	intron	0	No
ENSBTAG00000019634	29	50562017	50562017	+	80	8146	Bos_Tau_STR_809105	29	50570163	50570203	0	6.74391e-08	0.330876	0.627378	0.104421	1	1	6.74391e-08	0.330876	0.627378	0.104421	1	1	STR	2	intron	PIDD1	protein_coding	ENSBTAG00000001229	intron	SLC25A22	No
ENSBTAG00000010348	29	50584569	50584569	+	80	21526	Bos_Tau_STR_809110	29	50606095	50606106	0	3.59094e-05	0.209821	-0.491678	0.111675	1	1	3.59094e-05	0.209821	-0.491678	0.111675	1	1	STR	1	intergenic	GATD1	protein_coding	0	intergenic	0	No
ENSBTAG00000050837	29	50639439	50639439	+	80	-13646	Bos_Tau_STR_809116	29	50625779	50625793	0	8.14083e-06	0.240044	0.517874	0.107848	1	1	8.14083e-06	0.240044	0.517874	0.107848	1	1	STR	2	intron	DEAF1	protein_coding	ENSBTAG00000022147	intron	EPS8L2	No
ENSBTAG00000046869	29	50793909	50793909	+	72	23408	Bos_Tau_STR_809164	29	50817317	50817343	0	0.000316718	0.163775	0.431017	0.113991	1	1	0.000316718	0.163775	0.431017	0.113991	1	1	STR	2	intron	RNH1	protein_coding	ENSBTAG00000049685	intron	PTDSS2	No
ENSBTAG00000054911	29	50845009	50845009	+	70	-27666	Bos_Tau_STR_809164	29	50817317	50817343	0	2.37284e-06	0.264398	0.547645	0.106913	1	1	3.38797e-07	0.301446	0.584757	0.104186	1	1	STR	2	intron	ANO9	protein_coding	ENSBTAG00000049685	intron	PTDSS2	No
ENSBTAG00000054911	29	50845009	50845009	+	70	-270858	Bos_Tau_STR_809106	29	50574125	50574151	1	0.000129162	0.182983	-0.42992	0.106325	1	1	0.000129162	0.182983	-0.42992	0.106325	1	1	STR	2	exon	ANO9	protein_coding	ENSBTAG00000001229	exon	SLC25A22	No
ENSBTAG00000048098	29	50887642	50887642	-	66	173736	29_50713848_DEL	29	50713848	50713906	0	0.000503143	0.153742	-0.391368	0.107468	1	1	0.000503143	0.153742	-0.391368	0.107468	1	1	DEL	0	intron	PKP3	protein_coding	ENSBTAG00000046359	intron	PHRF1	No
ENSBTAG00000024814	29	50908967	50908967	-	66	675399	Bos_Tau_STR_809018	29	50233548	50233568	0	0.000131665	0.182575	-0.444996	0.110204	1	1	0.000131665	0.182575	-0.444996	0.110204	1	1	STR	4	intergenic	B4GALNT4	protein_coding	0	intergenic	0	No
ENSBTAG00000019017	29	51005106	51005106	-	56	890024	Bos_Tau_STR_808987	29	50115071	50115082	0	4.45742e-05	0.205339	0.461732	0.106312	1	1	4.45742e-05	0.205339	0.461732	0.106312	1	1	STR	1	intron	0	protein_coding	ENSBTAG00000048986	intron	0	No
ENSBTAG00000054829	1	626079	626079	+	14419	80048	1_706127	1	706127	706127	0	3.29958e-07	0.301938	-0.548657	0.09764	1	1	3.29958e-07	0.301938	-0.548657	0.09764	1	1	SNP	0	intergenic	0	protein_coding	0	intergenic	0	No
ENSBTAG00000020035	1	882081	882081	+	16007	31	1_882112	1	882112	882112	0	3.32821e-10	0.419727	0.646612	0.0889847	1	1	3.32821e-10	0.419727	0.646612	0.0889847	1	1	SNP	0	exon	RCAN1	protein_coding	ENSBTAG00000020035	exon	RCAN1	Yes
ENSBTAG00000013841	1	1100145	1100145	-	16637	-70363	1_1170508	1	1170508	1170508	0	4.27689e-09	0.378507	-0.614052	0.0920926	1	1	4.27689e-09	0.378507	-0.614052	0.0920926	1	1	SNP	0	intergenic	FAM243A	protein_coding	0	intergenic	0	No
ENSBTAG00000011528	1	1118312	1118312	-	16735	32909	1_1085403	1	1085403	1085403	0	5.81355e-12	0.479734	0.691602	0.084296	1	1	5.81355e-12	0.479734	0.691602	0.084296	1	1	SNP	0	intergenic	SMIM11A	protein_coding	0	intergenic	0	No
ENSBTAG00000026260	1	1131748	1131748	-	16762	10452	1_1121296	1	1121296	1121296	0	4.51555e-09	0.377601	0.613199	0.0921421	1	1	4.51555e-09	0.377601	0.613199	0.0921421	1	1	Indel	0	promoter	KCNE2	protein_coding	ENSBTAG00000011528	promoter	SMIM11A	No
ENSBTAG00000052933	1	1978892	1978892	-	11320	411592	1_1567300	1	1567300	1567300	0	3.0142e-05	0.213438	-0.46118	0.103619	1	1	3.0142e-05	0.213438	-0.46118	0.103619	1	1	SNP	0	intergenic	bta-mir-6501	miRNA	0	intergenic	0	No
ENSBTAG00000009188	1	1985522	1985522	+	11331	73017	1_2058539	1	2058539	2058539	0	2.14501e-07	0.309898	-0.55571	0.0970585	1	1	2.14501e-07	0.309898	-0.55571	0.0970585	1	1	SNP	0	intron	GART	protein_coding	ENSBTAG00000001258	intron	TMEM50B	No
ENSBTAG00000009187	1	2028900	2028900	+	11333	-19699	1_2009201	1	2009201	2009201	0	7.64529e-07	0.286164	0.534002	0.0987127	1	1	7.64529e-07	0.286164	0.534002	0.0987127	1	1	SNP	0	exon	DNAJC28	protein_coding	ENSBTAG00000009188	exon	GART	No
ENSBTAG00000001258	1	2046733	2046733	+	11267	12577	1_2059310	1	2059310	2059310	0	1.91177e-14	0.554328	0.743433	0.0780198	1	1	1.91177e-14	0.554328	0.743433	0.0780198	1	1	SNP	0	intron	TMEM50B	protein_coding	ENSBTAG00000001258	intron	TMEM50B	Yes
ENSBTAG00000019404	1	2314142	2314142	-	10849	19533	1_2294609	1	2294609	2294609	0	2.55098e-07	0.306704	-0.552739	0.0972653	1	1	2.55098e-07	0.306704	-0.552739	0.0972653	1	1	SNP	0	intron	IL10RB	protein_coding	ENSBTAG00000019404	intron	IL10RB	Yes
ENSBTAG00000003064	1	2786812	2786812	+	11078	-12797	1_2774015	1	2774015	2774015	0	2.1654e-09	0.389759	0.623354	0.0912906	1	1	2.1654e-09	0.389759	0.623354	0.0912906	1	1	Indel	0	intergenic	PAXBP1	protein_coding	0	intergenic	0	No
ENSBTAG00000003063	1	2827691	2827691	+	10815	48009	1_2875700	1	2875700	2875700	0	5.76462e-06	0.246932	-0.495885	0.101356	1	1	5.76462e-06	0.246932	-0.495885	0.101356	1	1	SNP	0	intron	SYNJ1	protein_coding	ENSBTAG00000003063	intron	SYNJ1	Yes
ENSBTAG00000017310	1	3080528	3080528	-	12096	15889	1_3064639	1	3064639	3064639	0	2.41067e-08	0.349029	0.589738	0.0942643	1	1	2.41067e-08	0.349029	0.589738	0.0942643	1	1	SNP	0	intron	EVA1C	protein_coding	ENSBTAG00000017310	intron	EVA1C	Yes
ENSBTAG00000012412	1	3103263	3103263	+	12073	10566	1_3113829	1	3113829	3113829	0	1.10154e-06	0.279209	-0.527395	0.0991778	1	1	1.10154e-06	0.279209	-0.527395	0.0991778	1	1	SNP	0	intron	URB1	protein_coding	ENSBTAG00000012412	intron	URB1	Yes
ENSBTAG00000039820	1	5770225	5770225	+	13003	-103053	1_5667172	1	5667172	5667172	0	1.52206e-06	0.273001	0.521599	0.0996232	1	1	1.52206e-06	0.273001	0.521599	0.0996232	1	1	SNP	0	intergenic	CLDN8	protein_coding	0	intergenic	0	No
ENSBTAG00000020122	1	7155271	7155271	-	11031	34106	1_7121165	1	7121165	7121165	0	4.54015e-16	0.597341	0.77155	0.0741412	1	1	8.8554e-18	0.6382	0.7975	0.070279	1	1	SNP	0	intron	USP16	protein_coding	ENSBTAG00000014233	intron	CCT8	No
ENSBTAG00000020122	1	7155271	7155271	-	11031	31717	1_7123554	1	7123554	7123554	1	2.12546e-05	0.220613	0.468866	0.103145	1	1	2.12546e-05	0.220613	0.468866	0.103145	1	1	SNP	0	intron	USP16	protein_coding	ENSBTAG00000014233	intron	CCT8	No
ENSBTAG00000020121	1	7167841	7167841	+	11008	-8796	1_7159045	1	7159045	7159045	0	3.13649e-14	0.548306	0.739113	0.0785164	1	1	3.13649e-14	0.548306	0.739113	0.0785164	1	1	SNP	0	promoter	RWDD2B	protein_coding	ENSBTAG00000020122	promoter	USP16	No
ENSBTAG00000000201	1	7183913	7183913	+	10974	-75040	1_7108873	1	7108873	7108873	0	3.24661e-07	0.302239	0.54864	0.0975673	1	1	3.24661e-07	0.302239	0.54864	0.0975673	1	1	SNP	0	intergenic	LTN1	protein_coding	0	intergenic	0	No
ENSBTAG00000038433	1	7246094	7246094	+	10796	49952	1_7296046	1	7296046	7296046	0	3.92422e-23	0.741383	-0.859727	0.0594301	1	1	3.92422e-23	0.741383	-0.859727	0.0594301	1	1	SNP	0	intergenic	0	protein_coding	0	intergenic	0	No
ENSBTAG00000001412	1	7280970	7280970	-	10897	12476	1_7268494	1	7268494	7268494	0	3.03115e-20	0.689998	0.829144	0.065047	1	1	1.8016e-20	0.69436	0.831761	0.0645877	1	1	SNP	0	intron	N6AMT1	protein_coding	ENSBTAG00000001412	intron	N6AMT1	Yes
ENSBTAG00000000605	1	10690694	10690694	+	11998	28355	1_10719049	1	10719049	10719050	0	2.86501e-05	0.214484	0.462327	0.103554	1	1	2.86501e-05	0.214484	0.462327	0.103554	1	1	Indel	0	intron	ATP5PF	protein_coding	ENSBTAG00000000603	intron	JAM2	No
ENSBTAG00000019542	1	10823242	10823242	+	12411	-368748	1_10454494	1	10454494	10454494	0	4.18041e-07	0.297528	-0.544336	0.097894	1	1	4.18041e-07	0.297528	-0.544336	0.097894	1	1	SNP	0	intron	MRPL39	protein_coding	ENSBTAG00000017753	intron	APP	No
ENSBTAG00000003301	1	15556567	15556567	-	15643	-325344	1_15881911	1	15881911	15881911	0	1.11465e-17	0.635929	0.796145	0.070505	1	1	6.14877e-18	0.641771	0.799794	0.069937	1	1	Indel	0	intergenic	NCAM2	protein_coding	0	intergenic	0	No
ENSBTAG00000000597	1	18567977	18567977	+	15388	1792	1_18569769	1	18569769	18569769	0	1.02325e-17	0.636775	0.796398	0.0703986	1	1	1.02325e-17	0.636775	0.796398	0.0703986	1	1	SNP	0	intron	TMPRSS15	protein_coding	ENSBTAG00000000597	intron	TMPRSS15	Yes
ENSBTAG00000000588	1	18736860	18736860	-	14414	-137609	1_18874469	1	18874469	18874469	0	6.85807e-10	0.408328	-0.637859	0.0898666	1	1	6.85807e-10	0.408328	-0.637859	0.0898666	1	1	SNP	0	intergenic	CHODL	protein_coding	0	intergenic	0	No
ENSBTAG00000004869	1	19502580	19502580	-	11601	-6552	1_19509132	1	19509132	19509132	0	1.67911e-05	0.225424	-0.473994	0.102836	1	1	1.67911e-05	0.225424	-0.473994	0.102836	1	1	SNP	0	intergenic	CXADR	protein_coding	0	intergenic	0	No
ENSBTAG00000048954	1	23022840	23022840	+	15045	-58391	1_22964449	1	22964449	22964449	0	1.11243e-05	0.233767	0.482527	0.102247	1	1	1.11243e-05	0.233767	0.482527	0.102247	1	1	SNP	0	intron	0	protein_coding	ENSBTAG00000034347	intron	RBM11	No
ENSBTAG00000046755	1	24414164	24414164	+	13892	159758	1_24573922	1	24573922	24573923	0	9.62682e-12	0.472598	0.686248	0.0848486	1	1	9.62682e-12	0.472598	0.686248	0.0848486	1	1	Indel	0	intergenic	0	protein_coding	0	intergenic	0	No
ENSBTAG00000010462	1	24870588	24870588	+	13459	-702898	1_24167690	1	24167690	24167690	0	1.43803e-07	0.317216	0.562189	0.0965351	1	1	1.43803e-07	0.317216	0.562189	0.0965351	1	1	SNP	0	intergenic	ROBO2	protein_coding	0	intergenic	0	No
ENSBTAG00000051036	1	28284623	28284623	-	13002	-171036	1_28455659	1	28455659	28455659	0	4.9526e-09	0.376056	-0.612155	0.0922883	1	1	4.9526e-09	0.376056	-0.612155	0.0922883	1	1	SNP	0	intergenic	0	protein_coding	0	intergenic	0	No
ENSBTAG00000008359	1	29058030	29058030	+	10539	505572	1_29563602	1	29563602	29563602	0	3.87611e-07	0.29894	-0.545798	0.0978264	1	1	3.87611e-07	0.29894	-0.545798	0.0978264	1	1	SNP	0	intergenic	0	protein_coding	0	intergenic	0	No
ENSBTAG00000007939	1	35381297	35381297	+	11851	15521	1_35396818	1	35396818	35396818	0	2.56873e-09	0.386954	-0.620902	0.09147	1	1	2.56873e-09	0.386954	-0.620902	0.09147	1	1	SNP	0	intron	CHMP2B	protein_coding	ENSBTAG00000007939	intron	CHMP2B	Yes
ENSBTAG00000039151	1	36006380	36006380	+	11357	846205	1_36852585	1	36852585	36852586	0	1.6171e-06	0.271832	-0.52041	0.0996894	1	1	1.6171e-06	0.271832	-0.52041	0.0996894	1	1	Indel	0	intergenic	HTR1F	protein_coding	0	intergenic	0	No
ENSBTAG00000045590	1	36488119	36488119	+	11384	-125123	1_36362996	1	36362996	36362996	0	9.02777e-06	0.23797	0.486882	0.101973	1	1	9.02777e-06	0.23797	0.486882	0.101973	1	1	SNP	0	intergenic	CSNKA2IP	protein_coding	0	intergenic	0	No
ENSBTAG00000023652	1	38267163	38267163	-	11139	470514	1_37796649	1	37796649	37796649	0	4.23643e-07	0.29728	-0.544244	0.0979358	1	1	4.23643e-07	0.29728	-0.544244	0.0979358	1	1	SNP	0	intergenic	PROS1	protein_coding	0	intergenic	0	No
ENSBTAG00000005155	1	38275588	38275588	+	11269	44	1_38275632	1	38275632	38275632	0	8.95354e-09	0.36607	-0.603962	0.0930222	1	1	8.95354e-09	0.36607	-0.603962	0.0930222	1	1	SNP	0	exon	ARL13B	protein_coding	ENSBTAG00000005155	exon	ARL13B	Yes
ENSBTAG00000047147	1	42070368	42070368	+	12963	91325	1_42161693	1	42161693	42161693	0	1.54719e-07	0.315882	0.561063	0.0966391	1	1	1.54719e-07	0.315882	0.561063	0.0966391	1	1	SNP	0	intron	CRYBG3	protein_coding	ENSBTAG00000047147	intron	CRYBG3	Yes
ENSBTAG00000004471	1	43047976	43047976	+	13797	103169	1_43151145	1	43151145	43151145	0	1.35736e-10	0.433575	-0.657463	0.0879527	1	1	1.35736e-10	0.433575	-0.657463	0.0879527	1	1	SNP	0	intron	ST3GAL6	protein_coding	ENSBTAG00000014889	intron	DCBLD2	No
ENSBTAG00000014889	1	43195312	43195312	-	14036	4903	1_43190409	1	43190409	43190409	0	1.30383e-11	0.46826	-0.683107	0.0851988	1	1	1.30383e-11	0.46826	-0.683107	0.0851988	1	1	SNP	0	intron	DCBLD2	protein_coding	ENSBTAG00000014889	intron	DCBLD2	Yes
ENSBTAG00000013663	1	44086074	44086074	+	10935	-41765	1_44044309	1	44044309	44044309	0	1.40476e-10	0.433051	-0.656859	0.0879658	1	1	1.27192e-11	0.468616	-0.6833	0.085162	1	1	SNP	0	intron	CMSS1	protein_coding	ENSBTAG00000013662	intron	COL8A1	No
ENSBTAG00000013663	1	44086074	44086074	+	10935	-5892	1_44080182	1	44080182	44080182	1	3.24775e-06	0.258263	0.507243	0.100612	1	1	3.24775e-06	0.258263	0.507243	0.100612	1	1	SNP	0	intergenic	CMSS1	protein_coding	0	intergenic	0	No
ENSBTAG00000015010	1	44554751	44554751	+	10751	157232	1_44711983	1	44711983	44711983	0	1.382e-07	0.317939	-0.562911	0.096498	1	1	1.382e-07	0.317939	-0.562911	0.096498	1	1	SNP	0	intron	TBC1D23	protein_coding	ENSBTAG00000034442	intron	LNP1	No
ENSBTAG00000004833	1	44617553	44617553	+	11127	-322743	1_44294810	1	44294810	44294810	0	1.02281e-05	0.23546	-0.484439	0.102169	1	1	1.02281e-05	0.23546	-0.484439	0.102169	1	1	SNP	0	intron	NIT2	protein_coding	ENSBTAG00000013663,ENSBTAG00000013664	intron	CMSS1,FILIP1L	No
ENSBTAG00000034442	1	44688566	44688566	+	11004	34965	1_44723531	1	44723531	44723531	0	1.6855e-14	0.555847	-0.744191	0.0778594	1	1	1.6855e-14	0.555847	-0.744191	0.0778594	1	1	SNP	0	intron	LNP1	protein_coding	ENSBTAG00000034442	intron	LNP1	Yes
ENSBTAG00000012140	1	45082065	45082065	+	9140	-519155	1_44562910	1	44562910	44562910	0	6.59623e-07	0.288958	0.536599	0.0985188	1	1	6.59623e-07	0.288958	0.536599	0.0985188	1	1	SNP	0	intron	ADGRG7	protein_coding	ENSBTAG00000015010	intron	TBC1D23	No
ENSBTAG00000016363	1	45155599	45155599	+	8814	74126	1_45229725	1	45229725	45229725	0	1.09442e-05	0.234096	0.482958	0.102244	1	1	7.62313e-06	0.24136	0.490393	0.101758	1	1	SNP	0	intergenic	TFG	protein_coding	0	intergenic	0	No
ENSBTAG00000024027	1	45988289	45988289	+	10697	-472529	1_45515760	1	45515760	45515760	0	2.95879e-06	0.260089	0.509022	0.100486	1	1	2.95879e-06	0.260089	0.509022	0.100486	1	1	SNP	0	intergenic	TRMT10C	protein_coding	0	intergenic	0	No
ENSBTAG00000013464	1	46077322	46077322	+	10551	980183	1_47057505	1	47057505	47057505	0	1.61615e-05	0.226201	-0.474734	0.102767	1	1	1.61615e-05	0.226201	-0.474734	0.102767	1	1	Indel	0	intergenic	CEP97	protein_coding	0	intergenic	0	No
ENSBTAG00000013465	1	46114976	46114976	+	10544	-788457	1_45326519	1	45326519	45326519	0	3.69425e-05	0.209234	0.456588	0.103889	1	1	3.69425e-05	0.209234	0.456588	0.103889	1	1	SNP	0	intron	NXPE3	protein_coding	ENSBTAG00000026836	intron	0	No
ENSBTAG00000054676	1	46267835	46267835	+	10257	229296	1_46497131	1	46497131	46497131	0	8.06556e-06	0.24023	-0.489271	0.101839	1	1	8.06556e-06	0.24023	-0.489271	0.101839	1	1	SNP	0	intergenic	0	lncRNA	0	intergenic	0	No
ENSBTAG00000003666	1	46886995	46886995	+	11583	-580479	1_46306516	1	46306516	46306516	0	7.16358e-12	0.476791	-0.689306	0.0845131	1	1	7.16358e-12	0.476791	-0.689306	0.0845131	1	1	SNP	0	intergenic	ZPLD1	protein_coding	0	intergenic	0	No
ENSBTAG00000046313	1	51940576	51940576	+	11699	-54853	1_51885723	1	51885723	51885723	0	1.56884e-06	0.272417	-0.521013	0.0996578	1	1	1.56884e-06	0.272417	-0.521013	0.0996578	1	1	SNP	0	intergenic	CCDC54	protein_coding	0	intergenic	0	No
ENSBTAG00000018397	1	53068463	53068463	+	9924	855746	1_53924209	1	53924209	53924209	0	1.01698e-05	0.235575	-0.484504	0.10215	1	1	1.01698e-05	0.235575	-0.484504	0.10215	1	1	SNP	0	intergenic	HHLA2	protein_coding	0	intergenic	0	No
ENSBTAG00000018399	1	53273181	53273181	-	11250	55299	1_53217882	1	53217882	53217882	0	5.66911e-14	0.541002	0.734212	0.0791529	1	1	5.66911e-14	0.541002	0.734212	0.0791529	1	1	SNP	0	intron	MYH15	protein_coding	ENSBTAG00000018399	intron	MYH15	Yes
ENSBTAG00000012646	1	56425478	56425478	+	11545	-1155	1_56424323	1	56424323	56424323	0	6.49371e-07	0.289254	-0.536901	0.0985033	1	1	6.49371e-07	0.289254	-0.536901	0.0985033	1	1	SNP	0	promoter	PLCXD2	protein_coding	ENSBTAG00000012646	promoter	PLCXD2	Yes
ENSBTAG00000019332	1	57060956	57060956	-	11388	-12860	1_57073816	1	57073816	57073816	0	6.76197e-10	0.408553	0.638132	0.0898634	1	1	4.83103e-09	0.376472	0.612566	0.0922684	1	1	SNP	0	intergenic	SLC9C1	protein_coding	0	intergenic	0	No
ENSBTAG00000009084	1	57343709	57343709	-	10078	69829	1_57273880	1	57273880	57273880	0	9.40867e-07	0.282219	0.530169	0.0989591	1	1	9.40867e-07	0.282219	0.530169	0.0989591	1	1	SNP	0	intergenic	ATG3	protein_coding	0	intergenic	0	No
ENSBTAG00000009085	1	57343853	57343853	+	10077	288	1_57344141	1	57344141	57344141	0	1.07932e-06	0.279599	-0.527846	0.0991665	1	1	1.07932e-06	0.279599	-0.527846	0.0991665	1	1	SNP	0	intron	SLC35A5	protein_coding	ENSBTAG00000009085	intron	SLC35A5	Yes
ENSBTAG00000040144	1	57586854	57586854	-	8721	-586701	1_58173555	1	58173555	58173555	0	1.85017e-07	0.312613	-0.558156	0.0968706	1	1	1.85017e-07	0.312613	-0.558156	0.0968706	1	1	SNP	0	intron	0	protein_coding	ENSBTAG00000013937	intron	SPICE1	No
ENSBTAG00000005723	1	57740983	57740983	-	8640	732106	1_57008877	1	57008877	57008877	0	8.58927e-06	0.238969	0.48788	0.101902	1	1	8.58927e-06	0.238969	0.48788	0.101902	1	1	SNP	0	intron	NEPRO	protein_coding	ENSBTAG00000019332	intron	SLC9C1	No
ENSBTAG00000013909	1	57945013	57945013	+	8491	655040	1_58600053	1	58600053	58600053	0	3.9938e-05	0.207619	0.454849	0.104001	1	1	3.19301e-05	0.212249	0.459893	0.103697	1	1	Indel	0	intron	BOC	protein_coding	ENSBTAG00000004971	intron	GRAMD1C	No
ENSBTAG00000013909	1	57945013	57945013	+	8491	120588	1_58065601	1	58065601	58065601	1	5.17489e-05	0.202232	-0.449013	0.104379	1	1	5.17489e-05	0.202232	-0.449013	0.104379	1	1	SNP	0	intergenic	BOC	protein_coding	0	intergenic	0	No
ENSBTAG00000050116	1	58058215	58058215	-	7986	-13343	1_58071558	1	58071558	58071558	0	2.35554e-09	0.388378	-0.622101	0.091372	1	1	2.35554e-09	0.388378	-0.622101	0.091372	1	1	SNP	0	intergenic	0	protein_coding	0	intergenic	0	No
ENSBTAG00000013920	1	58113303	58113303	-	7889	41745	1_58071558	1	58071558	58071558	0	3.17668e-09	0.383448	-0.618139	0.0917396	1	1	5.57242e-10	0.411623	-0.640447	0.0896189	1	1	SNP	0	intergenic	0	protein_coding	0	intergenic	0	No
ENSBTAG00000013920	1	58113303	58113303	-	7889	544344	1_57568959	1	57568959	57568959	1	8.65346e-06	0.23882	0.487892	0.101946	1	1	8.65346e-06	0.23882	0.487892	0.101946	1	1	SNP	0	intergenic	0	protein_coding	0	intergenic	0	No
ENSBTAG00000049524	1	58131730	58131730	-	7871	60172	1_58071558	1	58071558	58071558	0	8.5663e-08	0.326589	-0.570471	0.0958765	1	1	2.15686e-08	0.350965	-0.591378	0.0941252	1	1	SNP	0	intergenic	0	protein_coding	0	intergenic	0	No
ENSBTAG00000049524	1	58131730	58131730	-	7871	562771	1_57568959	1	57568959	57568959	1	1.87098e-07	0.312408	0.558019	0.096893	1	1	1.87098e-07	0.312408	0.558019	0.096893	1	1	SNP	0	intergenic	0	protein_coding	0	intergenic	0	No
ENSBTAG00000013937	1	58199879	58199879	-	7791	46001	1_58153878	1	58153878	58153878	0	7.86485e-07	0.285627	0.533302	0.0987131	1	1	7.86485e-07	0.285627	0.533302	0.0987131	1	1	SNP	0	intron	SPICE1	protein_coding	ENSBTAG00000013937	intron	SPICE1	Yes
ENSBTAG00000013292	1	58218879	58218879	+	7694	12323	1_58231202	1	58231202	58231202	0	8.75473e-07	0.283591	0.531595	0.0988905	1	1	8.75473e-07	0.283591	0.531595	0.0988905	1	1	Indel	0	intron	SIDT1	protein_coding	ENSBTAG00000013292	intron	SIDT1	Yes
ENSBTAG00000002703	1	58434456	58434456	+	7538	82407	1_58516863	1	58516863	58516864	0	7.6588e-07	0.286131	-0.533935	0.0987085	1	1	7.6588e-07	0.286131	-0.533935	0.0987085	1	1	Indel	0	promoter	ATP6V1A	protein_coding	ENSBTAG00000004971	promoter	GRAMD1C	No
ENSBTAG00000004971	1	58518934	58518934	+	7339	-16485	1_58502449	1	58502449	58502449	0	1.19328e-06	0.277678	0.526021	0.0992971	1	1	1.19328e-06	0.277678	0.526021	0.0992971	1	1	SNP	0	intergenic	GRAMD1C	protein_coding	0	intergenic	0	No
ENSBTAG00000004975	1	58735117	58735117	-	7312	-133220	1_58868337	1	58868337	58868337	0	6.13031e-07	0.290341	0.537939	0.0984334	0	1	3.6209e-11	0.453398	0.672232	0.086388	1	1	SNP	0	intergenic	CCDC191	protein_coding	0	intergenic	0	No
ENSBTAG00000004975	1	58735117	58735117	-	7312	18002	1_58717115	1	58717115	58717115	1	1.03543e-06	0.280392	-0.528484	0.0990914	1	1	1.03543e-06	0.280392	-0.528484	0.0990914	1	1	SNP	0	intron	CCDC191	protein_coding	ENSBTAG00000004975	intron	CCDC191	Yes
ENSBTAG00000004977	1	58735307	58735307	+	7313	4125	1_58739432	1	58739432	58739432	0	4.36661e-05	0.205766	0.452727	0.104103	1	1	4.36661e-05	0.205766	0.452727	0.104103	1	1	SNP	0	intron	QTRT2	protein_coding	ENSBTAG00000004977	intron	QTRT2	Yes
ENSBTAG00000045704	1	63892877	63892877	-	7086	983581	1_62909296	1	62909296	62909296	0	1.23537e-05	0.23165	0.480454	0.102413	1	1	1.23537e-05	0.23165	0.480454	0.102413	1	1	SNP	0	intergenic	IGSF11	protein_coding	0	intergenic	0	No
ENSBTAG00000000210	1	64083127	64083127	+	6397	26874	1_64110001	1	64110001	64110001	0	6.55536e-13	0.509547	0.712536	0.0818186	1	1	6.55536e-13	0.509547	0.712536	0.0818186	1	1	SNP	0	intron	ARHGAP31	protein_coding	ENSBTAG00000000210	intron	ARHGAP31	Yes
ENSBTAG00000008562	1	64246626	64246626	+	6048	-76122	1_64170504	1	64170504	64170504	0	1.56241e-06	0.272496	0.521087	0.0996522	1	1	3.90814e-07	0.298786	0.545646	0.097835	1	1	SNP	0	intron	POGLUT1	protein_coding	ENSBTAG00000000210	intron	ARHGAP31	No
ENSBTAG00000002182	1	64432940	64432940	-	5756	-4280	1_64437220	1	64437220	64437220	0	3.54815e-13	0.517628	-0.718137	0.0811388	1	1	3.54815e-13	0.517628	-0.718137	0.0811388	1	1	SNP	0	promoter	COX17	protein_coding	ENSBTAG00000002182	promoter	COX17	Yes
ENSBTAG00000001293	1	64451181	64451181	+	5720	-4647	1_64446534	1	64446534	64446534	0	2.17822e-12	0.493356	-0.70118	0.0831647	1	1	2.17822e-12	0.493356	-0.70118	0.0831647	1	1	Indel	0	promoter	CFAP91	protein_coding	ENSBTAG00000001293	promoter	CFAP91	Yes
ENSBTAG00000033170	1	65096582	65096582	-	7088	-738390	1_65834972	1	65834972	65834972	0	5.22053e-05	0.202048	0.448725	0.104371	1	1	5.22053e-05	0.202048	0.448725	0.104371	1	1	Indel	0	intron	LRRC58	protein_coding	ENSBTAG00000001918	intron	STXBP5L	No
ENSBTAG00000015892	1	65318371	65318371	+	6988	107875	1_65426246	1	65426246	65426246	0	4.71546e-05	0.204168	0.450968	0.104208	1	1	4.71546e-05	0.204168	0.450968	0.104208	1	1	SNP	0	intron	NDUFB4	protein_coding	ENSBTAG00000015898	intron	RABL3	No
ENSBTAG00000015895	1	65380604	65380604	-	6967	27948	1_65352656	1	65352656	65352656	0	3.68952e-07	0.299859	-0.546665	0.0977673	1	1	3.68952e-07	0.299859	-0.546665	0.0977673	1	1	SNP	0	intron	HGD	protein_coding	ENSBTAG00000015895	intron	HGD	Yes
ENSBTAG00000001918	1	65607598	65607598	+	7062	216710	1_65824308	1	65824308	65824308	0	1.72473e-12	0.496544	0.703234	0.0828782	1	1	1.72473e-12	0.496544	0.703234	0.0828782	1	1	SNP	0	intron	STXBP5L	protein_coding	ENSBTAG00000001918	intron	STXBP5L	Yes
ENSBTAG00000001920	1	66053204	66053204	-	7812	15060	1_66038144	1	66038144	66038144	0	1.89112e-06	0.268805	-0.517693	0.0999329	1	1	1.89112e-06	0.268805	-0.517693	0.0999329	1	1	SNP	0	intron	POLQ	protein_coding	ENSBTAG00000001920	intron	POLQ	Yes
ENSBTAG00000013069	1	66293959	66293959	-	8166	18305	1_66275650	1	66275650	66275654	0	2.20499e-05	0.219861	0.468034	0.103188	1	1	2.20499e-05	0.219861	0.468034	0.103188	1	1	Indel	0	intron	IQCB1	protein_coding	ENSBTAG00000013069	intron	IQCB1	Yes
ENSBTAG00000018877	1	67411430	67411430	+	7649	41189	1_67452619	1	67452619	67452619	0	1.13498e-07	0.321513	-0.565926	0.096221	1	1	1.13498e-07	0.321513	-0.565926	0.096221	1	1	SNP	0	intron	PDIA5	protein_coding	ENSBTAG00000018877	intron	PDIA5	Yes
ENSBTAG00000014797	1	67555432	67555432	+	7431	-10264	1_67545168	1	67545168	67545168	0	2.41372e-05	0.218007	0.466232	0.103349	1	1	2.41372e-05	0.218007	0.466232	0.103349	1	1	SNP	0	intergenic	SEC22A	protein_coding	0	intergenic	0	No
ENSBTAG00000023607	1	67952810	67952810	-	8853	581531	1_67371279	1	67371279	67371279	0	1.47252e-05	0.228092	0.476804	0.102661	1	1	1.47252e-05	0.228092	0.476804	0.102661	1	1	SNP	0	intergenic	HACD2	protein_coding	0	intergenic	0	No
ENSBTAG00000000566	1	68332524	68332524	-	10589	96540	1_68235984	1	68235984	68235984	0	1.88778e-09	0.392004	0.625061	0.0911099	1	1	1.88778e-09	0.392004	0.625061	0.0911099	1	1	SNP	0	intergenic	CCDC14	protein_coding	0	intergenic	0	No
ENSBTAG00000013727	1	69127863	69127863	+	10406	7261	1_69135124	1	69135124	69135124	0	2.50341e-08	0.348371	0.589067	0.0942936	0	1	4.47465e-09	0.377753	0.613405	0.0921433	1	1	Indel	0	intron	UMPS	protein_coding	ENSBTAG00000013727	intron	UMPS	Yes
ENSBTAG00000013727	1	69127863	69127863	+	10406	115278	1_69243141	1	69243141	69243141	1	4.02211e-05	0.207472	-0.45469	0.104011	1	1	4.02211e-05	0.207472	-0.45469	0.104011	1	1	SNP	0	intron	UMPS	protein_coding	ENSBTAG00000013755	intron	ITGB5	No
ENSBTAG00000013755	1	69312128	69312128	-	10287	930726	1_68381402	1	68381402	68381402	0	2.41452e-05	0.218	0.466049	0.103311	1	1	2.41452e-05	0.218	0.466049	0.103311	1	1	SNP	0	intron	ITGB5	protein_coding	ENSBTAG00000006947	intron	ROPN1	No
ENSBTAG00000010382	1	69349823	69349823	-	10209	-57288	1_69407111	1	69407111	69407111	0	3.32245e-08	0.343418	-0.58478	0.0946375	1	1	3.32245e-08	0.343418	-0.58478	0.0946375	1	1	SNP	0	intergenic	MUC13	protein_coding	0	intergenic	0	No
ENSBTAG00000014208	1	70180132	70180132	-	8482	16561	1_70163571	1	70163571	70163571	0	2.67258e-18	0.649799	-0.804643	0.0691371	1	1	2.67258e-18	0.649799	-0.804643	0.0691371	1	1	SNP	0	intron	RPL35A	protein_coding	ENSBTAG00000044172	intron	LMLN	No
ENSBTAG00000054586	1	70257370	70257370	-	7981	159999	1_70097371	1	70097371	70097371	0	8.07419e-11	0.441449	-0.663177	0.0873091	1	1	6.20216e-09	0.37228	-0.609009	0.0925574	1	1	SNP	0	intergenic	0	snoRNA	0	intergenic	0	No
ENSBTAG00000054586	1	70257370	70257370	-	7981	29826	1_70227544	1	70227544	70227544	1	4.32942e-05	0.205944	0.452934	0.104094	1	1	4.32942e-05	0.205944	0.452934	0.104094	1	1	Indel	0	intergenic	0	snoRNA	0	intergenic	0	No
ENSBTAG00000032839	1	70335542	70335542	-	7881	88065	1_70247477	1	70247477	70247477	0	6.21824e-08	0.332325	-0.575472	0.0954693	1	1	6.21824e-08	0.332325	-0.575472	0.0954693	1	1	SNP	0	intron	LRCH3	protein_coding	ENSBTAG00000032839	intron	LRCH3	Yes
ENSBTAG00000001890	1	70372268	70372268	+	7611	17207	1_70389475	1	70389475	70389476	0	1.43817e-07	0.317214	0.562108	0.0965216	1	1	1.43817e-07	0.317214	0.562108	0.0965216	1	1	Indel	0	intron	RUBCN	protein_coding	ENSBTAG00000001890	intron	RUBCN	Yes
ENSBTAG00000014874	1	70373184	70373184	-	7610	44499	1_70328685	1	70328685	70328685	0	8.24448e-10	0.405392	-0.635589	0.0900935	1	1	8.24448e-10	0.405392	-0.635589	0.0900935	1	1	SNP	0	intron	FYTTD1	protein_coding	ENSBTAG00000032839	intron	LRCH3	No
ENSBTAG00000014721	1	70515363	70515363	-	7323	-2335	1_70517698	1	70517698	70517698	0	1.84088e-11	0.463285	-0.679375	0.0855846	1	1	1.84088e-11	0.463285	-0.679375	0.0855846	1	1	SNP	0	promoter	MUC4	protein_coding	ENSBTAG00000014721	promoter	MUC4	Yes
ENSBTAG00000021515	1	70802153	70802153	-	7177	333	1_70801820	1	70801820	70801820	0	1.55408e-11	0.465734	0.681361	0.0854134	1	1	1.55408e-11	0.465734	0.681361	0.0854134	1	1	SNP	0	intron	ZDHHC19	protein_coding	ENSBTAG00000021515	intron	ZDHHC19	Yes
ENSBTAG00000012347	1	70809680	70809680	+	7180	-706	1_70808974	1	70808974	70808974	0	5.58493e-10	0.411588	0.640448	0.0896256	1	1	5.58493e-10	0.411588	0.640448	0.0896256	1	1	SNP	0	promoter	SLC51A	protein_coding	ENSBTAG00000012347	promoter	SLC51A	Yes
ENSBTAG00000032684	1	70909767	70909767	-	7075	336	1_70909431	1	70909431	70909431	0	1.63103e-14	0.556243	0.74445	0.0778242	0	1	7.63377e-16	0.591619	0.767758	0.0746577	1	1	SNP	0	exon	DYNLT2B	protein_coding	ENSBTAG00000032684	exon	DYNLT2B	Yes
ENSBTAG00000032684	1	70909767	70909767	-	7075	-325945	1_71235712	1	71235712	71235712	1	9.26702e-06	0.237445	0.486374	0.102015	1	1	9.26702e-06	0.237445	0.486374	0.102015	1	1	SNP	0	intron	DYNLT2B	protein_coding	ENSBTAG00000048195,ENSBTAG00000049165	intron	PIGX,0	No
ENSBTAG00000013192	1	71228675	71228675	-	7184	22293	1_71206382	1	71206382	71206382	0	1.40907e-09	0.396763	0.628737	0.0907373	1	1	1.40907e-09	0.396763	0.628737	0.0907373	1	1	SNP	0	intergenic	CEP19	protein_coding	0	intergenic	0	No
ENSBTAG00000008873	1	71410588	71410588	-	7091	157808	1_71252780	1	71252780	71252780	0	3.24991e-13	0.518773	-0.71879	0.0810265	1	1	3.24991e-13	0.518773	-0.71879	0.0810265	1	1	SNP	0	intergenic	NCBP2	protein_coding	0	intergenic	0	No
ENSBTAG00000011659	1	71440654	71440654	-	7192	-531415	1_71972069	1	71972069	71972069	0	2.60329e-05	0.216454	-0.464306	0.103393	1	1	2.60329e-05	0.216454	-0.464306	0.103393	1	1	SNP	0	intron	PIGZ	protein_coding	ENSBTAG00000000448	intron	BDH1	No
ENSBTAG00000014564	1	72326705	72326705	+	6519	-247531	1_72079174	1	72079174	72079174	0	3.15967e-07	0.302743	0.549262	0.0975613	1	1	3.15967e-07	0.302743	0.549262	0.0975613	1	1	SNP	0	intergenic	XXYLT1	protein_coding	0	intergenic	0	No
ENSBTAG00000008461	1	72877165	72877165	+	7058	-717649	1_72159516	1	72159516	72159516	0	1.05535e-05	0.234829	-0.483712	0.102195	1	1	1.05535e-05	0.234829	-0.483712	0.102195	1	1	SNP	0	intron	LSG1	protein_coding	ENSBTAG00000003378	intron	ACAP2	No
ENSBTAG00000035844	1	74183456	74183456	-	7313	23158	1_74160298	1	74160298	74160298	0	2.37038e-12	0.492197	0.700452	0.0832712	0	1	6.11866e-13	0.510461	0.713329	0.08176	1	1	SNP	0	intergenic	PLAAT1	protein_coding	0	intergenic	0	No
ENSBTAG00000035844	1	74183456	74183456	-	7313	258900	1_73924556	1	73924556	73924556	1	3.32928e-06	0.257776	0.506789	0.10065	1	1	3.32928e-06	0.257776	0.506789	0.10065	1	1	SNP	0	intron	PLAAT1	protein_coding	ENSBTAG00000016305	intron	ATP13A4	No
ENSBTAG00000005430	1	74489024	74489024	+	8258	-739776	1_73749248	1	73749248	73749248	0	1.24935e-05	0.231423	0.480216	0.102427	1	1	1.24935e-05	0.231423	0.480216	0.102427	1	1	SNP	0	intergenic	MB21D2	protein_coding	0	intergenic	0	No
ENSBTAG00000018703	1	76102113	76102113	-	12281	52213	1_76049899	1	76049899	76049900	0	3.99936e-10	0.416851	-0.64443	0.08921	1	1	3.99936e-10	0.416851	-0.64443	0.08921	1	1	Indel	0	intron	OSTN	protein_coding	ENSBTAG00000044148	intron	UTS2B	No
ENSBTAG00000051592	1	76376779	76376779	+	12966	41108	1_76417887	1	76417887	76417887	0	2.98385e-05	0.213646	-0.461375	0.103599	1	1	2.98385e-05	0.213646	-0.461375	0.103599	1	1	SNP	0	intergenic	GMNC	protein_coding	0	intergenic	0	No
ENSBTAG00000044001	1	79136219	79136219	-	7488	368826	1_78767393	1	78767393	78767393	0	1.9394e-05	0.222485	0.470714	0.102991	1	1	1.9394e-05	0.222485	0.470714	0.102991	1	1	SNP	0	intron	LPP	protein_coding	ENSBTAG00000044001	intron	LPP	Yes
ENSBTAG00000012467	1	80006310	80006310	+	7075	18643	1_80024953	1	80024953	80024953	0	6.1589e-12	0.478922	0.690986	0.0843581	1	1	6.1589e-12	0.478922	0.690986	0.0843581	1	1	SNP	0	intron	MASP1	protein_coding	ENSBTAG00000012467	intron	MASP1	Yes
ENSBTAG00000012706	1	80085391	80085391	-	7176	4346	1_80081045	1	80081045	80081045	0	1.70281e-10	0.430104	0.654529	0.0881817	1	1	1.70281e-10	0.430104	0.654529	0.0881817	1	1	SNP	0	intergenic	RTP1	protein_coding	0	intergenic	0	No
ENSBTAG00000010357	1	80267738	80267738	-	7102	-63314	1_80331052	1	80331052	80331052	0	3.36996e-05	0.211135	-0.458708	0.103776	1	1	3.36996e-05	0.211135	-0.458708	0.103776	1	1	SNP	0	intergenic	ST6GAL1	protein_coding	0	intergenic	0	No
ENSBTAG00000005122	1	80530772	80530772	-	7176	510628	1_80020144	1	80020144	80020144	0	3.44004e-06	0.257133	-0.506137	0.100689	1	1	3.44004e-06	0.257133	-0.506137	0.100689	1	1	SNP	0	intron	KNG1	protein_coding	ENSBTAG00000012467	intron	MASP1	No
ENSBTAG00000000522	1	80618915	80618915	-	7328	-556774	1_81175689	1	81175689	81175689	0	6.95156e-06	0.243202	0.492254	0.101633	1	1	6.95156e-06	0.243202	0.492254	0.101633	1	1	SNP	0	intron	AHSG	protein_coding	ENSBTAG00000014915	intron	ETV5	No
ENSBTAG00000003151	1	80661936	80661936	-	7342	15670	1_80646266	1	80646266	80646266	0	1.70813e-07	0.314075	0.559648	0.0968	1	1	1.70813e-07	0.314075	0.559648	0.0968	1	1	SNP	0	intron	DNAJB11	protein_coding	ENSBTAG00000003151	intron	DNAJB11	Yes
ENSBTAG00000003143	1	80666383	80666383	+	7339	18813	1_80685196	1	80685196	80685200	0	6.75746e-16	0.592969	0.768602	0.0745311	0	1	2.99417e-16	0.601868	0.774348	0.0737119	1	1	Indel	0	intron	TBCCD1	protein_coding	ENSBTAG00000003143	intron	TBCCD1	Yes
ENSBTAG00000003143	1	80666383	80666383	+	7339	-28972	1_80637411	1	80637411	80637411	1	5.34706e-06	0.248425	0.497508	0.101281	1	1	5.34706e-06	0.248425	0.497508	0.101281	1	1	SNP	0	intergenic	TBCCD1	protein_coding	0	intergenic	0	No
ENSBTAG00000003140	1	80690735	80690735	+	7182	-42654	1_80648080	1	80648080	80648081	0	3.61631e-13	0.517379	-0.717861	0.081148	1	1	3.61631e-13	0.517379	-0.717861	0.081148	1	1	Indel	0	intron	CRYGS	protein_coding	ENSBTAG00000003151	intron	DNAJB11	No
ENSBTAG00000014915	1	81135305	81135305	+	7051	-35360	1_81099945	1	81099945	81099945	0	8.64732e-07	0.283825	0.53196	0.0989012	1	1	8.64732e-07	0.283825	0.53196	0.0989012	1	1	SNP	0	intergenic	ETV5	protein_coding	0	intergenic	0	No
ENSBTAG00000011305	1	81273853	81273853	-	7297	-594590	1_81868443	1	81868443	81868443	0	7.62639e-06	0.241351	0.490328	0.101747	1	1	7.62639e-06	0.241351	0.490328	0.101747	1	1	SNP	0	promoter	0	protein_coding	ENSBTAG00000017103	promoter	MAP3K13	No
ENSBTAG00000007666	1	81402025	81402025	+	7340	342963	1_81744988	1	81744988	81744988	0	3.79718e-05	0.208665	-0.456106	0.103958	1	1	3.79718e-05	0.208665	-0.456106	0.103958	1	1	SNP	0	intron	IGF2BP2	protein_coding	ENSBTAG00000017103	intron	MAP3K13	No
ENSBTAG00000019625	1	81877674	81877674	+	6994	-527004	1_81350670	1	81350670	81350670	0	2.13735e-05	0.220499	-0.468648	0.103131	1	1	2.13735e-05	0.220499	-0.468648	0.103131	1	1	SNP	0	intergenic	EHHADH	protein_coding	0	intergenic	0	No
ENSBTAG00000005212	1	81984064	81984064	+	6775	-16071	1_81967993	1	81967993	81967993	0	6.96118e-15	0.566372	-0.750962	0.0769067	1	1	6.96118e-15	0.566372	-0.750962	0.0769067	1	1	SNP	0	intergenic	C1H3orf70	protein_coding	0	intergenic	0	No
ENSBTAG00000005209	1	82377026	82377026	-	6198	753988	1_81623038	1	81623038	81623038	0	9.54873e-08	0.324634	-0.568764	0.096016	1	1	9.54873e-08	0.324634	-0.568764	0.096016	1	1	SNP	0	promoter	VPS8	protein_coding	ENSBTAG00000001749	promoter	SENP2	No
ENSBTAG00000050932	1	82406799	82406799	-	6121	-308514	1_82715313	1	82715313	82715313	0	3.41466e-05	0.210863	-0.458341	0.103778	1	1	1.30568e-06	0.275951	-0.52433	0.0994057	1	1	SNP	0	intergenic	0	protein_coding	0	intergenic	0	No
ENSBTAG00000050932	1	82406799	82406799	-	6121	337978	1_82068821	1	82068821	82068821	1	4.03263e-05	0.207418	-0.454595	0.104007	1	1	4.03263e-05	0.207418	-0.454595	0.104007	1	1	SNP	0	intron	0	protein_coding	ENSBTAG00000005212	intron	C1H3orf70	No
ENSBTAG00000002878	1	82813103	82813103	-	6822	-806959	1_83620062	1	83620062	83620062	0	1.42317e-05	0.228784	0.477356	0.102578	1	1	1.42317e-05	0.228784	0.477356	0.102578	1	1	SNP	0	intergenic	CHRD	protein_coding	0	intergenic	0	No
ENSBTAG00000040199	1	82829473	82829473	-	6796	10732	1_82818741	1	82818741	82818741	0	1.1366e-14	0.560568	-0.747292	0.0774392	1	1	1.1366e-14	0.560568	-0.747292	0.0774392	1	1	SNP	0	intron	POLR2H	protein_coding	ENSBTAG00000000476	intron	THPO	No
ENSBTAG00000017450	1	83481681	83481681	-	5627	31302	1_83450379	1	83450379	83450379	0	1.27684e-09	0.398358	-0.630041	0.0906232	1	1	1.27684e-09	0.398358	-0.630041	0.0906232	1	1	SNP	0	intron	KLHL24	protein_coding	ENSBTAG00000017450	intron	KLHL24	Yes
ENSBTAG00000037951	1	83545202	83545202	+	5451	53453	1_83598655	1	83598655	83598655	0	8.84741e-07	0.28339	0.531369	0.0988971	1	1	8.84741e-07	0.28339	0.531369	0.0988971	1	1	SNP	0	intergenic	KLHL6	protein_coding	0	intergenic	0	No
ENSBTAG00000047590	1	83641418	83641418	-	5867	-66836	1_83708254	1	83708254	83708254	0	7.72228e-05	0.193851	0.439556	0.104912	1	1	7.72228e-05	0.193851	0.439556	0.104912	1	1	SNP	0	intron	SNORA63	snoRNA	ENSBTAG00000010394	intron	MCF2L2	No
ENSBTAG00000049281	1	83653084	83653084	-	5941	32632	1_83620452	1	83620452	83620452	0	5.56864e-14	0.541224	0.734482	0.0791465	1	1	5.56864e-14	0.541224	0.734482	0.0791465	1	1	SNP	0	intergenic	0	lncRNA	0	intergenic	0	No
ENSBTAG00000010394	1	83653154	83653154	+	5941	-2446	1_83650708	1	83650708	83650708	0	2.86131e-07	0.304582	-0.550918	0.0974309	1	1	2.86131e-07	0.304582	-0.550918	0.0974309	1	1	SNP	0	intron	MCF2L2	protein_coding	ENSBTAG00000049281	intron	0	No
ENSBTAG00000010397	1	83827942	83827942	-	5863	665036	1_83162906	1	83162906	83162906	0	2.58294e-05	0.216615	0.464546	0.103397	1	1	2.58294e-05	0.216615	0.464546	0.103397	1	1	SNP	0	intron	B3GNT5	protein_coding	ENSBTAG00000017666	intron	ABCC5	No
ENSBTAG00000006548	1	83960686	83960686	+	6006	615	1_83961301	1	83961301	83961301	0	8.31689e-07	0.284566	0.532601	0.0988402	1	1	8.31689e-07	0.284566	0.532601	0.0988402	1	1	SNP	0	intron	MCCC1	protein_coding	ENSBTAG00000006548	intron	MCCC1	Yes
ENSBTAG00000000290	1	84205584	84205584	-	6729	-26812	1_84232396	1	84232396	84232396	0	7.48988e-18	0.639844	-0.798669	0.0701316	1	1	7.48988e-18	0.639844	-0.798669	0.0701316	1	1	SNP	0	intergenic	ATP11B	protein_coding	0	intergenic	0	No
ENSBTAG00000023513	1	86035467	86035467	+	7689	133794	1_86169261	1	86169261	86169261	0	1.3098e-05	0.230466	-0.479088	0.102462	1	1	1.3098e-05	0.230466	-0.479088	0.102462	1	1	SNP	0	intergenic	DNAJC19	protein_coding	0	intergenic	0	No
ENSBTAG00000001968	1	86382674	86382674	-	8055	-9799	1_86392473	1	86392473	86392473	0	8.03986e-07	0.285209	-0.5333	0.0988137	1	1	8.03986e-07	0.285209	-0.5333	0.0988137	1	1	SNP	0	intergenic	TTC14	protein_coding	0	intergenic	0	No
ENSBTAG00000002462	1	87518534	87518534	+	8200	-23259	1_87495275	1	87495275	87495275	0	5.31826e-10	0.412362	-0.64105	0.0895667	1	1	5.31826e-10	0.412362	-0.64105	0.0895667	1	1	SNP	0	intergenic	MRPL47	protein_coding	0	intergenic	0	No
ENSBTAG00000010485	1	87765315	87765315	-	7633	9953	1_87755362	1	87755362	87755362	0	1.32093e-09	0.397809	0.629646	0.0906702	1	1	1.32093e-09	0.397809	0.629646	0.0906702	1	1	Indel	0	intron	MFN1	protein_coding	ENSBTAG00000010485	intron	MFN1	Yes
ENSBTAG00000048417	1	88714485	88714485	-	8255	18783	1_88695702	1	88695702	88695702	0	4.00791e-05	0.207546	-0.454766	0.104006	1	1	4.00791e-05	0.207546	-0.454766	0.104006	1	1	SNP	0	intergenic	0	protein_coding	0	intergenic	0	No
ENSBTAG00000012401	1	93681319	93681319	+	11007	-20924	1_93660395	1	93660395	93660395	0	9.35577e-06	0.237253	-0.486126	0.102017	1	1	9.35577e-06	0.237253	-0.486126	0.102017	1	1	SNP	0	intron	0	protein_coding	ENSBTAG00000031891	intron	NLGN1	No
ENSBTAG00000031802	1	94320196	94320196	+	10643	25542	1_94345738	1	94345738	94345738	0	1.86378e-11	0.463106	0.679366	0.0856143	1	1	1.86378e-11	0.463106	0.679366	0.0856143	1	1	SNP	0	exon	SPATA16	protein_coding	ENSBTAG00000031802	exon	SPATA16	Yes
ENSBTAG00000017490	1	95742044	95742044	+	9574	-334951	1_95407093	1	95407093	95407093	0	4.08631e-06	0.253745	-0.502738	0.100908	1	1	4.08631e-06	0.253745	-0.502738	0.100908	1	1	SNP	0	promoter	PLD1	protein_coding	ENSBTAG00000019376	promoter	FNDC3B	No
ENSBTAG00000005386	1	96452471	96452471	+	9885	103817	1_96556288	1	96556288	96556288	0	5.85709e-16	0.594546	-0.769747	0.0743985	1	1	5.85709e-16	0.594546	-0.769747	0.0743985	1	1	SNP	0	intron	SLC2A2	protein_coding	ENSBTAG00000010550	intron	EIF5A2	No
ENSBTAG00000004154	1	97055587	97055587	-	10100	-32454	1_97088041	1	97088041	97088041	0	1.06365e-06	0.279878	-0.528072	0.0991402	1	1	1.06365e-06	0.279878	-0.528072	0.0991402	1	1	SNP	0	intergenic	SKIL	protein_coding	0	intergenic	0	No
ENSBTAG00000001403	1	97163222	97163222	-	9910	120996	1_97042226	1	97042226	97042226	0	5.6221e-09	0.373931	0.610293	0.0924257	1	1	5.6221e-09	0.373931	0.610293	0.0924257	1	1	SNP	0	intron	PRKCI	protein_coding	ENSBTAG00000004154	intron	SKIL	No
ENSBTAG00000048011	1	97282211	97282211	-	9299	-55335	1_97337546	1	97337546	97337546	0	6.79328e-07	0.288401	-0.536102	0.0985609	1	1	6.79328e-07	0.288401	-0.536102	0.0985609	1	1	SNP	0	exon	GPR160	protein_coding	ENSBTAG00000045991	exon	0	No
ENSBTAG00000006415	1	97557519	97557519	-	8039	22177	1_97535336	1	97535336	97535342	0	1.08849e-07	0.322269	-0.566629	0.0961738	1	1	1.08849e-07	0.322269	-0.566629	0.0961738	1	1	Indel	0	intergenic	LRRIQ4	pseudogene	0	intergenic	0	No
ENSBTAG00000005871	1	98280869	98280869	+	7244	-109599	1_98171270	1	98171270	98171270	0	1.41452e-05	0.228908	0.477481	0.102569	1	1	1.41452e-05	0.228908	0.477481	0.102569	1	1	SNP	0	intergenic	MECOM	protein_coding	0	intergenic	0	No
ENSBTAG00000054693	1	98662615	98662615	-	7405	-531478	1_99194093	1	99194093	99194093	0	5.83118e-06	0.246704	-0.495889	0.101419	1	1	5.83118e-06	0.246704	-0.495889	0.101419	1	1	SNP	0	intergenic	0	protein_coding	0	intergenic	0	No
ENSBTAG00000031618	1	99823209	99823209	+	9882	88785	1_99911994	1	99911994	99911994	0	4.28457e-15	0.572044	0.75479	0.0764099	1	1	8.55107e-16	0.590359	0.766778	0.074757	1	1	SNP	0	intron	WDR49	protein_coding	ENSBTAG00000031618	intron	WDR49	Yes
ENSBTAG00000031618	1	99823209	99823209	+	9882	-371301	1_99451908	1	99451908	99451908	1	9.03911e-06	0.237945	0.486897	0.101984	1	1	2.44528e-07	0.307485	0.553492	0.0972191	1	1	SNP	0	intergenic	WDR49	protein_coding	0	intergenic	0	No
ENSBTAG00000031618	1	99823209	99823209	+	9882	-449374	1_99373834	1	99373834	99373835	2	2.37423e-05	0.218345	0.466561	0.10332	1	1	2.37423e-05	0.218345	0.466561	0.10332	1	1	Indel	0	intron	WDR49	protein_coding	ENSBTAG00000018727	intron	GOLIM4	No
ENSBTAG00000035710	1	100098900	100098900	+	11451	62447	1_100161347	1	100161347	100161347	0	3.04658e-09	0.384139	-0.618869	0.0917138	1	1	3.04658e-09	0.384139	-0.618869	0.0917138	1	1	SNP	0	exon	ZBBX	protein_coding	ENSBTAG00000035710	exon	ZBBX	Yes
ENSBTAG00000017180	1	102184529	102184529	+	11922	-17062	1_102167467	1	102167467	102167467	0	1.21842e-09	0.399115	-0.630762	0.0905838	1	1	1.21842e-09	0.399115	-0.630762	0.0905838	1	1	SNP	0	intergenic	SLITRK3	protein_coding	0	intergenic	0	No
ENSBTAG00000015150	1	107440547	107440547	-	8618	-34329	1_107474876	1	107474876	107474876	0	4.74087e-08	0.337148	-0.57953	0.095107	1	1	4.74087e-08	0.337148	-0.57953	0.095107	1	1	SNP	0	intergenic	IL12A	protein_coding	0	intergenic	0	No
ENSBTAG00000049210	1	107440596	107440596	+	8618	77389	1_107517985	1	107517985	107517985	0	4.16319e-09	0.378956	-0.614373	0.0920528	1	1	4.16319e-09	0.378956	-0.614373	0.0920528	1	1	SNP	0	intergenic	0	lncRNA	0	intergenic	0	No
ENSBTAG00000038395	1	108695964	108695964	+	9910	-4816	1_108691148	1	108691148	108691148	0	6.698e-08	0.330999	-0.574189	0.095542	1	1	6.698e-08	0.330999	-0.574189	0.095542	1	1	Indel	0	promoter	0	protein_coding	ENSBTAG00000038395	promoter	0	Yes
ENSBTAG00000009263	1	108732991	108732991	-	10004	706112	1_108026879	1	108026879	108026879	0	7.65109e-09	0.368736	-0.606052	0.0928103	1	1	7.65109e-09	0.368736	-0.606052	0.0928103	1	1	SNP	0	intergenic	MFSD1	protein_coding	0	intergenic	0	No
ENSBTAG00000014713	1	108807496	108807496	+	9895	-137838	1_108669658	1	108669658	108669658	0	9.22501e-11	0.439439	0.661622	0.0874602	1	1	9.22501e-11	0.439439	0.661622	0.0874602	1	1	SNP	0	intergenic	RARRES1	protein_coding	0	intergenic	0	No
ENSBTAG00000009336	1	108867031	108867031	+	9666	-55	1_108866976	1	108866976	108866976	0	2.65922e-21	0.709884	0.840994	0.0629252	1	1	2.65922e-21	0.709884	0.840994	0.0629252	1	1	SNP	0	intron	LXN	protein_coding	ENSBTAG00000027795	intron	GFM1	No
ENSBTAG00000027795	1	108903175	108903175	-	9732	307801	1_108595374	1	108595374	108595374	0	6.50314e-06	0.244532	0.493575	0.101539	1	1	6.50314e-06	0.244532	0.493575	0.101539	1	1	SNP	0	intergenic	GFM1	protein_coding	0	intergenic	0	No
ENSBTAG00000018009	1	110642235	110642235	-	8704	43158	1_110599077	1	110599077	110599077	0	1.55449e-16	0.608895	-0.778947	0.0730672	1	1	1.55449e-16	0.608895	-0.778947	0.0730672	1	1	SNP	0	intron	0	protein_coding	ENSBTAG00000018009	intron	0	Yes
ENSBTAG00000005203	1	111876350	111876350	+	10293	940277	1_112816627	1	112816627	112816634	0	4.04621e-05	0.207348	0.454554	0.10402	1	1	4.04621e-05	0.207348	0.454554	0.10402	1	1	Indel	0	intergenic	C1H3orf33	protein_coding	0	intergenic	0	No
ENSBTAG00000008307	1	111945804	111945804	+	10367	210363	1_112156167	1	112156167	112156170	0	5.05887e-06	0.249524	0.498577	0.101201	1	1	2.05173e-08	0.351832	0.59203	0.0940498	1	1	Indel	0	intron	PLCH1	protein_coding	ENSBTAG00000008307	intron	PLCH1	Yes
ENSBTAG00000008307	1	111945804	111945804	+	10367	661687	1_112607491	1	112607491	112607491	1	1.17655e-06	0.277948	-0.526379	0.0992977	1	1	1.17655e-06	0.277948	-0.526379	0.0992977	1	1	SNP	0	intergenic	PLCH1	protein_coding	0	intergenic	0	No
ENSBTAG00000054182	1	112320528	112320528	+	11378	-5394	1_112315134	1	112315134	112315134	0	1.61444e-15	0.583231	-0.762246	0.0754157	1	1	1.61444e-15	0.583231	-0.762246	0.0754157	1	1	SNP	0	intergenic	0	lncRNA	0	intergenic	0	No
ENSBTAG00000006142	1	113326569	113326569	+	14294	44926	1_113371495	1	113371495	113371495	0	1.00631e-08	0.364082	-0.602335	0.0931703	1	1	1.00631e-08	0.364082	-0.602335	0.0931703	1	1	Indel	0	exon	DHX36	protein_coding	ENSBTAG00000006142	exon	DHX36	Yes
ENSBTAG00000010385	1	116319233	116319233	-	8702	811259	1_115507974	1	115507974	115507974	0	2.40361e-06	0.264147	0.512987	0.100212	1	1	2.40361e-06	0.264147	0.512987	0.100212	1	1	SNP	0	intron	0	protein_coding	ENSBTAG00000004564	intron	MBNL1	No
ENSBTAG00000011192	1	116756155	116756155	+	8455	34153	1_116790308	1	116790308	116790308	0	1.00881e-05	0.235737	0.484674	0.10214	1	1	1.00881e-05	0.235737	0.484674	0.10214	1	1	SNP	0	intron	GPR87	protein_coding	ENSBTAG00000011192,ENSBTAG00000021703	intron	GPR87,MED12L	Yes
ENSBTAG00000001331	1	117434619	117434619	+	9667	-829	1_117433790	1	117433790	117433790	0	5.4111e-07	0.292691	-0.540069	0.0982624	1	1	5.4111e-07	0.292691	-0.540069	0.0982624	1	1	SNP	0	promoter	ERICH6	protein_coding	ENSBTAG00000001331	promoter	ERICH6	Yes
ENSBTAG00000031435	1	117537602	117537602	-	9844	6581	1_117531021	1	117531021	117531021	0	1.9653e-05	0.222214	0.47054	0.103034	1	1	1.9653e-05	0.222214	0.47054	0.103034	1	1	SNP	0	intron	SELENOT	protein_coding	ENSBTAG00000031435	intron	SELENOT	Yes
ENSBTAG00000011150	1	118213388	118213388	+	10368	2154	1_118215542	1	118215542	118215542	0	3.75907e-06	0.255389	-0.504435	0.100811	1	1	3.75907e-06	0.255389	-0.504435	0.100811	1	1	SNP	0	intron	PFN2	protein_coding	ENSBTAG00000011150	intron	PFN2	Yes
ENSBTAG00000002395	1	119046161	119046161	-	10124	17627	1_119028534	1	119028534	119028534	0	1.55854e-08	0.356586	0.596102	0.0937179	1	1	9.76208e-10	0.402684	0.633462	0.0902982	1	1	SNP	0	intron	HPS3	protein_coding	ENSBTAG00000002395	intron	HPS3	Yes
ENSBTAG00000002395	1	119046161	119046161	-	10124	42545	1_119003616	1	119003616	119003616	1	1.48384e-05	0.227937	-0.4766	0.102662	1	1	1.48384e-05	0.227937	-0.4766	0.102662	1	1	SNP	0	exon	HPS3	protein_coding	ENSBTAG00000012164	exon	CP	No
ENSBTAG00000001721	1	119191206	119191206	-	10867	20988	1_119170218	1	119170218	119170218	0	9.90066e-07	0.281247	-0.529564	0.0990837	1	1	9.90066e-07	0.281247	-0.529564	0.0990837	1	1	SNP	0	intron	GYG1	protein_coding	ENSBTAG00000001721	intron	GYG1	Yes
ENSBTAG00000000456	1	119376792	119376792	-	10753	-27127	1_119403919	1	119403919	119403919	0	8.94202e-06	0.238162	-0.487156	0.101977	1	1	8.94202e-06	0.238162	-0.487156	0.101977	1	1	SNP	0	intergenic	CPB1	protein_coding	0	intergenic	0	No
ENSBTAG00000045633	1	119521250	119521250	-	10584	110948	1_119410302	1	119410302	119410302	0	3.57676e-07	0.300438	-0.547179	0.0977247	1	1	3.57676e-07	0.300438	-0.547179	0.0977247	1	1	SNP	0	intergenic	AGTR1	protein_coding	0	intergenic	0	No
ENSBTAG00000022227	1	121946372	121946372	+	11828	-507243	1_121439129	1	121439129	121439129	0	4.3079e-06	0.252703	-0.501809	0.100999	1	1	4.3079e-06	0.252703	-0.501809	0.100999	1	1	Indel	0	intergenic	PLSCR2	protein_coding	0	intergenic	0	No
ENSBTAG00000054268	1	122019015	122019015	+	12058	-2572	1_122016443	1	122016443	122016443	0	1.17932e-10	0.435717	-0.658857	0.0877558	1	1	6.17326e-13	0.510343	-0.71305	0.0817473	1	1	SNP	0	promoter	0	protein_coding	ENSBTAG00000054268	promoter	0	Yes
ENSBTAG00000054268	1	122019015	122019015	+	12058	-387819	1_121631196	1	121631196	121631196	1	2.13997e-07	0.309942	0.555629	0.0970345	1	1	2.13997e-07	0.309942	0.555629	0.0970345	1	1	SNP	0	intergenic	0	protein_coding	0	intergenic	0	No
ENSBTAG00000031306	1	122041887	122041887	+	12095	16612	1_122058499	1	122058499	122058499	1	1.0268e-06	0.280552	0.528589	0.0990717	1	1	1.0268e-06	0.280552	0.528589	0.0990717	1	1	SNP	0	intron	PLSCR1	protein_coding	ENSBTAG00000031306	intron	PLSCR1	Yes
ENSBTAG00000011986	1	122257891	122257891	+	12528	102766	1_122360657	1	122360657	122360657	0	2.12126e-07	0.310103	-0.55577	0.0970225	1	1	1.56361e-09	0.395074	-0.627308	0.0908514	1	1	SNP	0	intron	PLSCR4	protein_coding	ENSBTAG00000007331	intron	PLOD2	No
ENSBTAG00000011986	1	122257891	122257891	+	12528	-299422	1_121958469	1	121958469	121958469	1	2.86945e-05	0.214452	-0.462225	0.103541	1	1	2.86945e-05	0.214452	-0.462225	0.103541	1	1	SNP	0	intron	PLSCR4	protein_coding	ENSBTAG00000022227	intron	PLSCR2	No
ENSBTAG00000007331	1	122349984	122349984	+	12390	6506	1_122356490	1	122356490	122356490	0	8.21684e-12	0.474849	-0.687774	0.0846543	1	1	8.21684e-12	0.474849	-0.687774	0.0846543	1	1	SNP	0	intron	PLOD2	protein_coding	ENSBTAG00000007331	intron	PLOD2	Yes
ENSBTAG00000031178	1	125042863	125042863	+	14280	594333	1_125637196	1	125637196	125637196	0	2.62855e-07	0.306151	-0.552512	0.097352	1	1	2.62855e-07	0.306151	-0.552512	0.097352	1	1	SNP	0	intron	SLC9A9	protein_coding	ENSBTAG00000031178	intron	SLC9A9	Yes
ENSBTAG00000014140	1	127086255	127086255	-	9270	-118	1_127086373	1	127086373	127086373	0	2.90282e-07	0.304315	0.550735	0.0974599	1	1	2.90282e-07	0.304315	0.550735	0.0974599	1	1	SNP	0	promoter	ATP1B3	protein_coding	ENSBTAG00000014140	promoter	ATP1B3	Yes
ENSBTAG00000021886	1	127185456	127185456	-	10102	61729	1_127123727	1	127123727	127123727	0	3.00539e-08	0.345177	0.586504	0.0945476	1	1	3.00539e-08	0.345177	0.586504	0.0945476	1	1	SNP	0	intergenic	GRK7	protein_coding	0	intergenic	0	No
ENSBTAG00000015413	1	127469070	127469070	-	11895	43075	1_127425995	1	127425995	127425995	0	4.41524e-07	0.296506	-0.543709	0.0980208	1	1	4.41524e-07	0.296506	-0.543709	0.0980208	1	1	SNP	0	intron	RASA2	protein_coding	ENSBTAG00000015413	intron	RASA2	Yes
ENSBTAG00000008714	1	128561717	128561717	-	14002	68273	1_128493444	1	128493444	128493444	0	1.19175e-10	0.435557	0.658737	0.0877684	1	1	1.25978e-14	0.55934	0.746496	0.0775497	1	1	SNP	0	intron	CLSTN2	protein_coding	ENSBTAG00000008714	intron	CLSTN2	Yes
ENSBTAG00000008714	1	128561717	128561717	-	14002	954710	1_127607007	1	127607007	127607007	1	2.20164e-05	0.219892	0.468204	0.103216	1	1	6.08142e-06	0.245868	0.495087	0.101483	1	1	SNP	0	intergenic	CLSTN2	protein_coding	0	intergenic	0	No
ENSBTAG00000008714	1	128561717	128561717	-	14002	-433454	1_128995171	1	128995171	128995171	2	3.17175e-05	0.212387	0.460078	0.103696	1	1	3.17175e-05	0.212387	0.460078	0.103696	1	1	SNP	0	intergenic	CLSTN2	protein_coding	0	intergenic	0	No
ENSBTAG00000051936	1	129414272	129414272	+	10536	-209995	1_129204277	1	129204277	129204277	0	3.73432e-11	0.452943	0.67171	0.0864002	1	1	9.30533e-12	0.473081	0.68648	0.084795	1	1	SNP	0	intergenic	0	protein_coding	0	intergenic	0	No
ENSBTAG00000051936	1	129414272	129414272	+	10536	182184	1_129596456	1	129596456	129596456	1	5.66886e-06	0.247265	0.496377	0.101366	1	1	5.66886e-06	0.247265	0.496377	0.101366	1	1	Indel	0	intergenic	0	protein_coding	0	intergenic	0	No
ENSBTAG00000020028	1	129556881	129556881	+	10004	-606002	1_128950879	1	128950879	128950879	0	2.44055e-05	0.21778	-0.465865	0.103337	1	1	2.44055e-05	0.21778	-0.465865	0.103337	1	1	SNP	0	intergenic	RBP1	protein_coding	0	intergenic	0	No
ENSBTAG00000014843	1	129706887	129706887	+	9723	776504	1_130483391	1	130483391	130483391	0	2.3874e-07	0.307927	-0.553938	0.0971967	1	1	2.3874e-07	0.307927	-0.553938	0.0971967	1	1	Indel	0	intergenic	COPB2	protein_coding	0	intergenic	0	No
ENSBTAG00000018538	1	130531395	130531395	+	9533	-22939	1_130508456	1	130508456	130508456	0	8.09236e-11	0.441415	-0.663151	0.0873116	1	1	5.26189e-10	0.41253	-0.641086	0.0895406	1	1	SNP	0	promoter	CEP70	protein_coding	ENSBTAG00000023426	promoter	FAIM	No
ENSBTAG00000018538	1	130531395	130531395	+	9533	-313071	1_130218324	1	130218324	130218324	1	2.97776e-05	0.213688	0.461419	0.103595	1	1	2.97776e-05	0.213688	0.461419	0.103595	1	1	SNP	0	intergenic	CEP70	protein_coding	0	intergenic	0	No
ENSBTAG00000008111	1	130664345	130664345	-	9851	-111108	1_130775453	1	130775453	130775453	0	1.85062e-09	0.392329	-0.625264	0.0910776	1	1	1.85062e-09	0.392329	-0.625264	0.0910776	1	1	SNP	0	promoter	ESYT3	protein_coding	ENSBTAG00000001497	promoter	MRAS	No
ENSBTAG00000001497	1	130773432	130773432	-	10045	495042	1_130278390	1	130278390	130278390	0	1.10102e-07	0.322062	0.566398	0.0961802	1	1	1.10102e-07	0.322062	0.566398	0.0961802	1	1	SNP	0	intergenic	MRAS	protein_coding	0	intergenic	0	No
ENSBTAG00000019949	1	130942894	130942894	+	10320	-19318	1_130923576	1	130923576	130923576	0	2.11214e-07	0.310182	-0.555936	0.0970336	1	1	2.11214e-07	0.310182	-0.555936	0.0970336	1	1	SNP	0	intron	DBR1	protein_coding	ENSBTAG00000019952	intron	ARMC8	No
ENSBTAG00000015198	1	131015352	131015352	+	10244	315358	1_131330710	1	131330710	131330710	0	1.61715e-08	0.35595	0.595502	0.0937535	1	1	1.12685e-08	0.362151	0.600667	0.093301	1	1	SNP	0	intergenic	DZIP1L	protein_coding	0	intergenic	0	No
ENSBTAG00000015198	1	131015352	131015352	+	10244	25500	1_131040852	1	131040852	131040852	1	1.94e-05	0.222479	0.470845	0.103022	1	1	1.94e-05	0.222479	0.470845	0.103022	1	1	SNP	0	intron	DZIP1L	protein_coding	ENSBTAG00000015198	intron	DZIP1L	Yes
ENSBTAG00000008299	1	132207262	132207262	-	6757	-979659	1_133186921	1	133186921	133186921	1	3.35437e-05	0.211231	0.458788	0.103764	1	1	3.35437e-05	0.211231	0.458788	0.103764	1	1	SNP	0	intron	IL20RB	protein_coding	ENSBTAG00000023416	intron	PPP2R3A	No
ENSBTAG00000035437	1	132757274	132757274	+	4681	-78000	1_132679274	1	132679274	132679274	0	8.03867e-05	0.193007	-0.438552	0.104956	1	1	8.03867e-05	0.193007	-0.438552	0.104956	1	1	SNP	0	intron	STAG1	protein_coding	ENSBTAG00000054797	intron	0	No
ENSBTAG00000044075	1	135573130	135573130	-	9194	56456	1_135516674	1	135516674	135516674	0	3.84648e-10	0.417462	0.645003	0.0891771	1	1	3.41754e-09	0.382237	0.61719	0.0918337	1	1	SNP	0	intron	SRPRB	protein_coding	ENSBTAG00000000905	intron	RAB6B	No
ENSBTAG00000044075	1	135573130	135573130	-	9194	53612	1_135519518	1	135519518	135519518	1	1.09166e-10	0.43689	-0.659743	0.0876646	1	1	1.09166e-10	0.43689	-0.659743	0.0876646	1	1	SNP	0	intron	SRPRB	protein_coding	ENSBTAG00000000905	intron	RAB6B	No
ENSBTAG00000004495	1	136905496	136905496	-	12047	283730	1_136621766	1	136621766	136621766	0	5.56018e-06	0.247649	0.496808	0.101349	1	1	5.56018e-06	0.247649	0.496808	0.101349	1	1	SNP	0	intergenic	UBA5	protein_coding	0	intergenic	0	No
ENSBTAG00000054913	1	137814904	137814904	+	14417	-423192	1_137391712	1	137391712	137391712	0	8.66608e-08	0.32638	-0.570316	0.0958958	1	1	8.66608e-08	0.32638	-0.570316	0.0958958	1	1	SNP	0	intergenic	0	protein_coding	0	intergenic	0	No
ENSBTAG00000054550	1	138091992	138091992	+	14212	-986388	1_137105604	1	137105604	137105604	0	1.08966e-06	0.279416	0.527509	0.0991481	1	1	1.08966e-06	0.279416	0.527509	0.0991481	1	1	SNP	0	intron	0	protein_coding	ENSBTAG00000002966	intron	DNAJC13	No
ENSBTAG00000010448	1	138181418	138181418	+	14272	-801835	1_137379583	1	137379583	137379583	0	1.25079e-05	0.231399	0.480195	0.10243	0	1	7.37562e-09	0.369356	0.60668	0.0927828	1	1	SNP	0	intergenic	CPNE4	protein_coding	0	intergenic	0	No
ENSBTAG00000053358	1	138333246	138333246	+	13892	-635185	1_137698061	1	137698061	137698061	0	1.9069e-07	0.312059	-0.557662	0.0969096	1	1	1.9069e-07	0.312059	-0.557662	0.0969096	1	1	Indel	0	intergenic	0	protein_coding	0	intergenic	0	No
ENSBTAG00000018749	1	138550417	138550417	-	13038	-103226	1_138653643	1	138653643	138653643	0	4.92205e-06	0.250067	0.499237	0.101188	1	1	4.92205e-06	0.250067	0.499237	0.101188	1	1	SNP	0	intron	NUDT16	protein_coding	ENSBTAG00000009258	intron	NEK11	No
ENSBTAG00000009258	1	138835292	138835292	-	12565	451722	1_138383568	1	138383568	138383570	1	2.12462e-08	0.351226	-0.591533	0.0940959	1	1	2.12462e-08	0.351226	-0.591533	0.0940959	1	1	Indel	0	promoter	NEK11	protein_coding	ENSBTAG00000030942	promoter	MRPL3	No
ENSBTAG00000018768	1	139412414	139412414	-	11129	-74567	1_139486981	1	139486981	139486981	0	9.71592e-08	0.324321	0.568527	0.0960445	1	1	9.71592e-08	0.324321	0.568527	0.0960445	1	1	SNP	0	intron	HMGN1	protein_coding	ENSBTAG00000030993	intron	LCA5L	No
ENSBTAG00000013629	1	139443100	139443100	+	11042	3510	1_139446610	1	139446610	139446610	0	1.71344e-16	0.607859	-0.778335	0.0731686	1	1	4.00436e-19	0.667429	-0.815582	0.0673823	1	1	SNP	0	intron	GET1	protein_coding	ENSBTAG00000013629	intron	GET1	Yes
ENSBTAG00000013629	1	139443100	139443100	+	11042	-237055	1_139206043	1	139206043	139206045	1	3.93114e-05	0.207947	0.455228	0.103984	1	1	3.93114e-05	0.207947	0.455228	0.103984	1	1	Indel	0	intergenic	GET1	protein_coding	0	intergenic	0	No
ENSBTAG00000004754	1	140470932	140470932	-	14701	278498	1_140192434	1	140192434	140192434	0	9.32597e-10	0.403418	-0.633967	0.0902325	1	1	9.32597e-10	0.403418	-0.633967	0.0902325	1	1	SNP	0	intron	DSCAM	protein_coding	ENSBTAG00000004754	intron	DSCAM	Yes
ENSBTAG00000000394	1	141381147	141381147	+	16317	84140	1_141465287	1	141465287	141465287	0	8.43933e-07	0.284288	0.532303	0.0988523	1	1	8.43933e-07	0.284288	0.532303	0.0988523	1	1	SNP	0	intron	BACE2	protein_coding	ENSBTAG00000000394	intron	BACE2	Yes
ENSBTAG00000009132	1	141747814	141747814	-	16488	33566	1_141714248	1	141714248	141714248	0	9.79687e-12	0.472348	0.685873	0.0848446	1	1	9.79687e-12	0.472348	0.685873	0.0848446	1	1	Indel	0	intron	TMPRSS2	protein_coding	ENSBTAG00000009132	intron	TMPRSS2	Yes
ENSBTAG00000021259	1	142204837	142204837	-	15606	288506	1_141916294	1	141916294	141916331	0	6.93215e-06	0.243258	-0.492428	0.101653	1	1	6.93215e-06	0.243258	-0.492428	0.101653	1	1	Indel	0	intergenic	C2CD2	protein_coding	0	intergenic	0	No
ENSBTAG00000021286	1	142814827	142814827	+	13115	-118955	1_142695872	1	142695872	142695872	0	1.90026e-12	0.495223	-0.702198	0.0829751	1	1	1.90026e-12	0.495223	-0.702198	0.0829751	1	1	SNP	0	intron	SLC37A1	protein_coding	ENSBTAG00000023398	intron	UBASH3A	No
ENSBTAG00000021491	1	143119850	143119850	+	12569	91127	1_143210977	1	143210977	143210977	0	4.22211e-09	0.378722	-0.614191	0.0920714	1	1	4.22211e-09	0.378722	-0.614191	0.0920714	1	1	SNP	0	intergenic	NDUFV3	protein_coding	0	intergenic	0	No
ENSBTAG00000000160	1	143242441	143242441	-	12677	-119398	1_143361839	1	143361839	143361839	0	7.27094e-07	0.287116	-0.534882	0.0986456	1	1	7.27094e-07	0.287116	-0.534882	0.0986456	1	1	SNP	0	intergenic	CBS	protein_coding	0	intergenic	0	No
ENSBTAG00000017407	1	143729051	143729051	-	11373	20824	1_143708227	1	143708227	143708227	0	4.51812e-06	0.251761	0.500822	0.101053	1	1	4.51812e-06	0.251761	0.500822	0.101053	1	1	SNP	0	intron	HSF2BP	protein_coding	ENSBTAG00000017407	intron	HSF2BP	Yes
ENSBTAG00000003981	1	143851101	143851101	+	11182	3953	1_143855054	1	143855054	143855054	0	1.68309e-10	0.430283	-0.654572	0.0881553	1	1	1.68309e-10	0.430283	-0.654572	0.0881553	1	1	SNP	0	intron	RRP1	protein_coding	ENSBTAG00000003981	intron	RRP1	Yes
ENSBTAG00000007100	1	144056126	144056126	+	10865	68920	1_144125046	1	144125046	144125046	0	2.50875e-05	0.217214	0.465208	0.103363	1	1	2.50875e-05	0.217214	0.465208	0.103363	1	1	SNP	0	intron	TRAPPC10	protein_coding	ENSBTAG00000007100	intron	TRAPPC10	Yes
ENSBTAG00000007106	1	144148919	144148919	+	10727	3268	1_144152187	1	144152187	144152187	0	2.15724e-09	0.389821	-0.623283	0.0912683	1	1	1.52202e-12	0.498243	-0.70465	0.0827633	1	1	SNP	0	intron	GATD3A	protein_coding	ENSBTAG00000007106	intron	GATD3A	Yes
ENSBTAG00000007106	1	144148919	144148919	+	10727	-127359	1_144021560	1	144021560	144021560	1	1.18449e-05	0.2325	-0.4813	0.102348	1	1	6.67946e-07	0.288721	-0.536343	0.0985286	1	1	SNP	0	intron	GATD3A	protein_coding	ENSBTAG00000020456	intron	AGPAT3	No
ENSBTAG00000007106	1	144148919	144148919	+	10727	187005	1_144335924	1	144335924	144335924	2	1.90412e-06	0.268673	0.517479	0.0999253	1	1	1.90412e-06	0.268673	0.517479	0.0999253	1	1	SNP	0	exon	GATD3A	protein_coding	ENSBTAG00000010658	exon	PFKL	No
ENSBTAG00000019589	1	144352212	144352212	-	10483	1911	1_144350301	1	144350301	144350301	0	1.00117e-07	0.32378	0.567829	0.0960451	1	1	7.38259e-10	0.407155	0.636755	0.0899295	1	1	SNP	0	intron	CFAP410	protein_coding	ENSBTAG00000019589	intron	CFAP410	Yes
ENSBTAG00000019589	1	144352212	144352212	-	10483	-2650	1_144354862	1	144354862	144354862	1	1.50605e-05	0.227635	0.476209	0.102666	1	1	1.50605e-05	0.227635	0.476209	0.102666	1	1	SNP	0	promoter	CFAP410	protein_coding	ENSBTAG00000019589	promoter	CFAP410	Yes
ENSBTAG00000017010	1	144809574	144809574	+	10144	71304	1_144880878	1	144880878	144880878	0	6.96752e-09	0.370318	0.607636	0.0927375	1	1	6.96752e-09	0.370318	0.607636	0.0927375	1	1	SNP	0	intergenic	FAM207A	protein_coding	0	intergenic	0	No
ENSBTAG00000053509	1	144839761	144839761	+	10071	-36401	1_144803360	1	144803360	144803360	0	3.33227e-05	0.211367	0.45894	0.103756	1	1	3.33227e-05	0.211367	0.45894	0.103756	1	1	SNP	0	intergenic	0	lncRNA	0	intergenic	0	No
ENSBTAG00000011802	1	145668949	145668949	+	10047	-910057	1_144758892	1	144758892	144758892	0	9.21361e-07	0.282618	-0.530704	0.0989615	1	1	9.21361e-07	0.282618	-0.530704	0.0989615	1	1	SNP	0	intergenic	COL6A1	protein_coding	0	intergenic	0	No
ENSBTAG00000019269	1	145807169	145807169	+	10226	-873505	1_144933664	1	144933664	144933664	0	1.36285e-05	0.229662	0.478386	0.102545	1	1	1.36285e-05	0.229662	0.478386	0.102545	1	1	SNP	0	promoter	COL6A2	protein_coding	ENSBTAG00000017486	promoter	ADARB1	No
ENSBTAG00000003161	1	145972840	145972840	+	9801	2820	1_145975660	1	145975660	145975660	0	3.35375e-16	0.60064	-0.773825	0.073851	1	1	3.35375e-16	0.60064	-0.773825	0.073851	1	1	SNP	0	intron	YBEY	protein_coding	ENSBTAG00000003161	intron	YBEY	Yes
ENSBTAG00000021984	1	145994118	145994118	-	9805	6508	1_145987610	1	145987610	145987610	0	5.00439e-08	0.336189	-0.578754	0.095184	1	1	5.00439e-08	0.336189	-0.578754	0.095184	1	1	SNP	0	intergenic	C1H21orf58	protein_coding	0	intergenic	0	No
ENSBTAG00000011495	1	146121832	146121832	+	9680	13664	1_146135496	1	146135496	146135496	0	1.15892e-06	0.278237	0.526677	0.0992825	1	1	1.15892e-06	0.278237	0.526677	0.0992825	1	1	SNP	0	intron	DIP2A	protein_coding	ENSBTAG00000011495	intron	DIP2A	Yes
ENSBTAG00000004777	1	146280008	146280008	-	9577	-55632	1_146335640	1	146335640	146335640	0	7.48069e-06	0.241737	-0.490895	0.101757	1	1	7.48069e-06	0.241737	-0.490895	0.101757	1	1	SNP	0	intron	S100B	protein_coding	ENSBTAG00000005503	intron	PRMT2	No
ENSBTAG00000052513	1	146430178	146430178	-	9667	42045	1_146388133	1	146388133	146388133	0	1.8291e-09	0.39252	0.625407	0.091062	1	1	1.8291e-09	0.39252	0.625407	0.091062	1	1	SNP	0	intron	0	protein_coding	ENSBTAG00000052513	intron	0	Yes
ENSBTAG00000007039	1	146528127	146528127	+	9734	20151	1_146548278	1	146548278	146548278	0	1.51359e-09	0.395602	-0.627777	0.0908189	1	1	1.51359e-09	0.395602	-0.627777	0.0908189	1	1	SNP	0	intron	FBXO25	protein_coding	ENSBTAG00000007039	intron	FBXO25	Yes
ENSBTAG00000004742	1	147244722	147244722	-	8519	268738	1_146975984	1	146975984	146975984	0	1.81472e-06	0.269604	0.518214	0.0998307	1	1	1.81472e-06	0.269604	0.518214	0.0998307	1	1	SNP	0	intron	RUNX1	protein_coding	ENSBTAG00000004742	intron	RUNX1	Yes
ENSBTAG00000018682	1	148341194	148341194	-	8949	-77792	1_148418986	1	148418986	148418988	0	2.02565e-08	0.352054	0.592253	0.0940396	1	1	2.02565e-08	0.352054	0.592253	0.0940396	1	1	Indel	0	intergenic	SETD4	protein_coding	0	intergenic	0	No
ENSBTAG00000023384	1	148346840	148346840	+	8943	176930	1_148523770	1	148523770	148523770	0	7.34045e-07	0.286935	0.534744	0.0986636	1	1	7.34045e-07	0.286935	0.534744	0.0986636	1	1	Indel	0	intron	CBR1	protein_coding	ENSBTAG00000014306	intron	DOP1B	No
ENSBTAG00000052342	1	148359250	148359250	+	9004	66779	1_148426029	1	148426029	148426029	0	2.69657e-05	0.21573	-0.463667	0.103472	1	1	2.69657e-05	0.21573	-0.463667	0.103472	1	1	SNP	0	intergenic	0	protein_coding	0	intergenic	0	No
ENSBTAG00000030629	1	148405188	148405188	+	8960	8652	1_148413840	1	148413840	148413840	0	5.13689e-14	0.542226	-0.735191	0.0790632	1	1	5.13689e-14	0.542226	-0.735191	0.0790632	1	1	SNP	0	intergenic	MGC127133	protein_coding	0	intergenic	0	No
ENSBTAG00000018688	1	148440558	148440558	+	9173	-72366	1_148368192	1	148368192	148368192	0	1.17091e-05	0.232733	0.481609	0.102348	1	1	1.17091e-05	0.232733	0.481609	0.102348	1	1	SNP	0	intron	CBR3	protein_coding	ENSBTAG00000052342	intron	0	No
ENSBTAG00000053201	1	148460221	148460221	+	9369	-218889	1_148241332	1	148241332	148241332	0	1.20652e-05	0.232128	-0.480955	0.102382	1	1	1.20652e-05	0.232128	-0.480955	0.102382	1	1	SNP	0	intergenic	0	protein_coding	0	intergenic	0	No
ENSBTAG00000014306	1	148516597	148516597	+	9440	16631	1_148533228	1	148533228	148533228	0	1.17474e-08	0.36144	-0.600301	0.0933879	1	1	1.17474e-08	0.36144	-0.600301	0.0933879	1	1	SNP	0	intron	DOP1B	protein_coding	ENSBTAG00000014306	intron	DOP1B	Yes
ENSBTAG00000011880	1	148657613	148657613	+	9357	26925	1_148684538	1	148684538	148684538	0	5.84319e-10	0.410872	-0.63982	0.0896702	1	1	5.84319e-10	0.410872	-0.63982	0.0896702	1	1	SNP	0	intergenic	CHAF1B	protein_coding	0	intergenic	0	No
ENSBTAG00000033679	1	149199816	149199816	-	10180	157382	1_149042434	1	149042434	149042434	0	2.11379e-05	0.220725	-0.468977	0.103136	1	1	2.11379e-05	0.220725	-0.468977	0.103136	1	1	SNP	0	intron	HLCS	protein_coding	ENSBTAG00000033679	intron	HLCS	Yes
ENSBTAG00000055107	1	149317939	149317939	-	10325	38340	1_149279599	1	149279599	149279599	0	1.0328e-09	0.401779	0.632566	0.0903403	1	1	7.62621e-08	0.328676	0.572131	0.0957011	1	1	SNP	0	intergenic	PIGP	protein_coding	0	intergenic	0	No
ENSBTAG00000055107	1	149317939	149317939	-	10325	-437494	1_149755433	1	149755433	149755433	1	6.12416e-07	0.29036	-0.537789	0.0984014	1	1	6.12416e-07	0.29036	-0.537789	0.0984014	1	1	SNP	0	intergenic	PIGP	protein_coding	0	intergenic	0	No
ENSBTAG00000008167	1	149318018	149318018	+	10325	114033	1_149432051	1	149432051	149432051	0	1.04965e-18	0.658591	-0.809973	0.0682556	1	1	1.04965e-18	0.658591	-0.809973	0.0682556	1	1	SNP	0	intron	TTC3	protein_coding	ENSBTAG00000008167	intron	TTC3	Yes
ENSBTAG00000004791	1	149496009	149496009	-	10256	33301	1_149462708	1	149462708	149462708	0	1.52478e-06	0.272966	-0.521551	0.0996227	1	1	1.52478e-06	0.272966	-0.521551	0.0996227	1	1	SNP	0	exon	VPS26C	protein_coding	ENSBTAG00000004791	exon	VPS26C	Yes
ENSBTAG00000037616	1	150141048	150141048	-	9922	113453	1_150027595	1	150027595	150027595	0	3.62686e-05	0.209616	0.457137	0.103894	1	1	3.62686e-05	0.209616	0.457137	0.103894	1	1	SNP	0	intron	KCNJ6	protein_coding	ENSBTAG00000037616	intron	KCNJ6	Yes
ENSBTAG00000020787	1	151476118	151476118	+	11598	73819	1_151549937	1	151549937	151549937	0	1.44276e-08	0.357915	-0.597195	0.0936184	1	1	1.44276e-08	0.357915	-0.597195	0.0936184	1	1	SNP	0	intron	PIK3R4	protein_coding	ENSBTAG00000020787	intron	PIK3R4	Yes
ENSBTAG00000012837	1	151680026	151680026	-	11522	43983	1_151636043	1	151636043	151636043	0	2.16843e-12	0.493418	0.701232	0.0831606	1	1	1.17308e-14	0.560191	0.747175	0.0774863	1	1	SNP	0	intron	COL6A6	protein_coding	ENSBTAG00000012837	intron	COL6A6	Yes
ENSBTAG00000012837	1	151680026	151680026	-	11522	238618	1_151441408	1	151441408	151441408	1	1.84357e-05	0.22352	-0.471846	0.102931	1	1	1.84357e-05	0.22352	-0.471846	0.102931	1	1	SNP	0	intergenic	COL6A6	protein_coding	0	intergenic	0	No
ENSBTAG00000006479	1	152232655	152232655	+	11326	-140	1_152232514	1	152232514	152232515	0	5.83482e-07	0.291272	0.538752	0.0983598	1	1	5.83482e-07	0.291272	0.538752	0.0983598	1	1	Indel	0	promoter	CAPN7	protein_coding	ENSBTAG00000006479	promoter	CAPN7	Yes
ENSBTAG00000023375	1	152450925	152450925	-	10910	954	1_152449971	1	152449971	152449971	0	3.4891e-07	0.300899	0.547537	0.0976813	1	1	3.4891e-07	0.300899	0.547537	0.0976813	1	1	SNP	0	intron	METTL6	protein_coding	ENSBTAG00000023375	intron	METTL6	Yes
ENSBTAG00000051541	1	152508764	152508764	-	11084	8692	1_152500072	1	152500072	152500072	0	3.19038e-13	0.519013	-0.719118	0.0810244	1	1	3.19038e-13	0.519013	-0.719118	0.0810244	1	1	SNP	0	intron	COLQ	protein_coding	ENSBTAG00000051541	intron	COLQ	Yes
ENSBTAG00000019129	1	152638136	152638136	+	11967	260006	1_152898142	1	152898142	152898142	0	1.41114e-11	0.467123	-0.682223	0.085283	1	1	1.41114e-11	0.467123	-0.682223	0.085283	1	1	SNP	0	intergenic	BTD	protein_coding	0	intergenic	0	No
ENSBTAG00000003718	1	152638556	152638556	-	11963	60392	1_152578164	1	152578164	152578164	0	3.49496e-16	0.600192	-0.773389	0.0738783	1	1	3.49496e-16	0.600192	-0.773389	0.0738783	1	1	SNP	0	intergenic	HACL1	protein_coding	0	intergenic	0	No
ENSBTAG00000048450	1	152962179	152962179	+	12245	-576846	1_152385333	1	152385333	152385333	0	2.79367e-05	0.215003	-0.462776	0.103495	1	1	2.79367e-05	0.215003	-0.462776	0.103495	1	1	SNP	0	intergenic	bta-mir-2285ao-2	miRNA	0	intergenic	0	No
ENSBTAG00000008240	1	153179306	153179306	+	11474	-30082	1_153149224	1	153149224	153149224	0	2.90495e-07	0.304301	0.550816	0.0974774	1	1	2.90495e-07	0.304301	0.550816	0.0974774	1	1	SNP	0	intergenic	GALNT15	protein_coding	0	intergenic	0	No
ENSBTAG00000051752	1	153543136	153543136	-	10558	135035	1_153408101	1	153408101	153408101	0	1.30355e-06	0.275982	-0.524391	0.0994095	1	1	1.30355e-06	0.275982	-0.524391	0.0994095	1	1	SNP	0	intron	0	protein_coding	ENSBTAG00000030593	intron	0	No
ENSBTAG00000009942	1	153882096	153882096	+	11224	-9124	1_153872972	1	153872972	153872972	0	1.35433e-14	0.558474	0.746075	0.0776422	1	1	1.35433e-14	0.558474	0.746075	0.0776422	1	1	SNP	0	intergenic	PLCL2	protein_coding	0	intergenic	0	No
ENSBTAG00000030581	1	154616588	154616588	-	11668	-83077	1_154699665	1	154699665	154699665	0	5.7151e-08	0.333829	-0.576694	0.0953487	1	1	3.66573e-10	0.418217	-0.645482	0.0891051	1	1	SNP	0	intergenic	TBC1D5	protein_coding	0	intergenic	0	No
ENSBTAG00000030581	1	154616588	154616588	-	11668	613285	1_154003303	1	154003303	154003303	1	1.27218e-05	0.231056	-0.479877	0.102461	1	1	1.27218e-05	0.231056	-0.479877	0.102461	1	1	SNP	0	intron	TBC1D5	protein_coding	ENSBTAG00000009942	intron	PLCL2	No
ENSBTAG00000013806	1	157190548	157190548	-	13491	72682	1_157117866	1	157117866	157117866	0	8.77422e-06	0.238542	-0.48766	0.101976	1	1	8.77422e-06	0.238542	-0.48766	0.101976	1	1	SNP	0	intergenic	EFHB	protein_coding	0	intergenic	0	No
ENSBTAG00000000746	1	157277141	157277141	+	12770	-498586	1_156778555	1	156778555	156778555	0	1.25776e-08	0.36027	0.599373	0.0934802	0	1	3.31637e-07	0.301844	0.548623	0.0976558	1	1	SNP	0	intron	KAT2B	protein_coding	ENSBTAG00000012798	intron	KCNH8	No
ENSBTAG00000000746	1	157277141	157277141	+	12770	-39721	1_157237419	1	157237419	157237420	1	5.56577e-06	0.247629	-0.496715	0.101335	1	1	5.56577e-06	0.247629	-0.496715	0.101335	1	1	Indel	0	intron	KAT2B	protein_coding	ENSBTAG00000004061	intron	PP2D1	No
ENSBTAG00000000752	1	157410804	157410804	-	12272	-115855	1_157526659	1	157526659	157526659	0	1.51478e-12	0.498308	-0.704697	0.0827581	0	1	1.0852e-12	0.502813	-0.707875	0.0823857	1	1	SNP	0	intergenic	SGO1	protein_coding	0	intergenic	0	No
ENSBTAG00000000752	1	157410804	157410804	-	12272	-6537	1_157417341	1	157417341	157417342	1	1.93937e-05	0.222486	-0.470866	0.103024	1	1	1.93937e-05	0.222486	-0.470866	0.103024	1	1	Indel	0	intergenic	SGO1	protein_coding	0	intergenic	0	No
ENSBTAG00000049158	1	157500089	157500089	-	13027	882133	1_156617956	1	156617956	156617956	0	1.3207e-07	0.318764	-0.563518	0.0964186	1	1	1.3207e-07	0.318764	-0.563518	0.0964186	1	1	SNP	0	intron	ZNF596	protein_coding	ENSBTAG00000012798	intron	KCNH8	No
ENSBTAG00000048736	1	157916510	157916510	-	9592	96605	1_157819905	1	157819905	157819905	0	5.96021e-07	0.290871	-0.538398	0.0983906	1	1	5.96021e-07	0.290871	-0.538398	0.0983906	1	1	SNP	0	intergenic	0	lncRNA	0	intergenic	0	No
ENSBTAG00000049102	1	157958300	157958300	+	9219	2333	1_157960633	1	157960633	157960633	0	2.05892e-07	0.310651	0.556291	0.0969893	1	1	2.05892e-07	0.310651	0.556291	0.0969893	1	1	Indel	0	intron	0	protein_coding	ENSBTAG00000049102	intron	0	Yes
ENSBTAG00000037965	1	158075340	158075340	+	8176	3322	1_158078662	1	158078662	158078662	0	1.39708e-05	0.229159	-0.477862	0.102578	1	1	1.39708e-05	0.229159	-0.477862	0.102578	1	1	SNP	0	intergenic	ZSCAN23	protein_coding	0	intergenic	0	No
ENSBTAG00000012867	1	158228038	158228038	-	7322	1900	1_158226137	1	158226137	158226138	0	3.45268e-05	0.210634	-0.458127	0.103801	1	1	3.45268e-05	0.210634	-0.458127	0.103801	1	1	Indel	0	intron	TXLNA	protein_coding	ENSBTAG00000012867	intron	TXLNA	Yes
ENSBTAG00000043742	1	158254971	158254971	-	7152	324	1_158254647	1	158254647	158254647	0	2.40679e-05	0.218066	-0.466123	0.103307	1	1	2.40679e-05	0.218066	-0.466123	0.103307	1	1	SNP	0	intron	0	snoRNA	ENSBTAG00000002896	intron	KPNA6	No
ENSBTAG00000002896	1	158293060	158293060	-	6959	27403	1_158265657	1	158265657	158265657	0	3.27311e-07	0.302087	0.548658	0.0976055	1	1	3.27311e-07	0.302087	0.548658	0.0976055	1	1	SNP	0	intron	KPNA6	protein_coding	ENSBTAG00000002896	intron	KPNA6	Yes
ENSBTAG00000016954	1	158315972	158315972	-	6890	10933	1_158305039	1	158305039	158305039	0	8.66627e-06	0.23879	0.4878	0.101935	1	1	8.66627e-06	0.23879	0.4878	0.101935	1	1	SNP	0	intron	TMEM39B	protein_coding	ENSBTAG00000016954	intron	TMEM39B	Yes
ENSBTAG00000009831	2	705205	705205	-	8344	373693	2_331512	2	331512	331512	0	4.90998e-07	0.294516	0.541561	0.0981013	1	1	4.90998e-07	0.294516	0.541561	0.0981013	1	1	SNP	0	intron	OCA2	protein_coding	ENSBTAG00000010051	intron	LGSN	No
ENSBTAG00000016895	2	1044598	1044598	+	10239	-42961	2_1001636	2	1001636	1001637	0	4.74029e-05	0.204059	0.450886	0.104224	1	1	4.74029e-05	0.204059	0.450886	0.104224	1	1	Indel	0	intron	NIPA2	protein_coding	ENSBTAG00000002316	intron	NIPA1	No
ENSBTAG00000014714	2	1284056	1284056	-	9806	40479	2_1243577	2	1243577	1243577	0	3.32423e-07	0.3018	0.548484	0.0976412	1	1	3.32423e-07	0.3018	0.548484	0.0976412	1	1	SNP	0	intron	TUBGCP5	protein_coding	ENSBTAG00000014714	intron	TUBGCP5	Yes
ENSBTAG00000015841	2	1318235	1318235	-	9816	745053	2_573182	2	573182	573182	0	5.21629e-08	0.335452	0.578122	0.0952369	1	1	5.21629e-08	0.335452	0.578122	0.0952369	1	1	SNP	0	intron	CCDC115	protein_coding	ENSBTAG00000009831	intron	OCA2	No
ENSBTAG00000003225	2	1318420	1318420	+	9817	-269691	2_1048729	2	1048729	1048729	0	2.69364e-06	0.261925	0.510885	0.100375	1	1	2.69364e-06	0.261925	0.510885	0.100375	1	1	SNP	0	intron	IMP4	protein_coding	ENSBTAG00000016895	intron	NIPA2	No
ENSBTAG00000011658	2	1322993	1322993	+	9830	-368047	2_954946	2	954946	954946	0	3.07858e-08	0.344756	0.586056	0.0945635	1	1	1.35904e-08	0.358942	0.597992	0.0935343	1	1	SNP	0	promoter	PTPN18	protein_coding	ENSBTAG00000013916	promoter	HERC2	No
ENSBTAG00000011658	2	1322993	1322993	+	9830	-248110	2_1074883	2	1074883	1074883	1	3.65904e-05	0.209433	-0.456656	0.103842	1	1	3.65904e-05	0.209433	-0.456656	0.103842	1	1	SNP	0	intron	PTPN18	protein_coding	ENSBTAG00000016894	intron	CYFIP1	No
ENSBTAG00000034978	2	1906516	1906516	-	10004	-426576	2_2333092	2	2333092	2333092	0	2.05275e-05	0.221325	0.469626	0.103099	1	1	4.44218e-06	0.252096	0.501211	0.101041	1	1	Indel	0	intergenic	FAM168B	protein_coding	0	intergenic	0	No
ENSBTAG00000005987	2	4676998	4676998	+	11885	98615	2_4775613	2	4775613	4775633	0	2.07081e-05	0.221146	0.469438	0.103111	1	1	2.07081e-05	0.221146	0.469438	0.103111	1	1	Indel	0	intron	WDR33	protein_coding	ENSBTAG00000005987	intron	WDR33	Yes
ENSBTAG00000006261	2	4878988	4878988	-	11231	110	2_4878878	2	4878878	4878878	0	1.70631e-06	0.270795	0.519427	0.0997625	1	1	1.70631e-06	0.270795	0.519427	0.0997625	1	1	SNP	0	intron	GPR17	protein_coding	ENSBTAG00000006261,ENSBTAG00000006262	intron	GPR17,LIMS2	Yes
ENSBTAG00000021172	2	5031102	5031102	+	11374	230793	2_5261895	2	5261895	5261895	0	1.61884e-07	0.315056	-0.560151	0.0966668	1	1	1.61884e-07	0.315056	-0.560151	0.0966668	1	1	SNP	0	intron	IWS1	protein_coding	ENSBTAG00000020777	intron	ERCC3	No
ENSBTAG00000018275	2	5083828	5083828	-	11255	54	2_5083774	2	5083774	5083774	0	2.46948e-17	0.627969	0.790893	0.0712487	1	1	2.46948e-17	0.627969	0.790893	0.0712487	1	1	Indel	0	exon	0	protein_coding	ENSBTAG00000018275	exon	0	Yes
ENSBTAG00000015678	2	5786098	5786098	+	10863	1298	2_5787396	2	5787396	5787400	0	2.04891e-16	0.60595	0.776924	0.0733288	1	1	4.9546e-19	0.665496	0.814204	0.0675616	1	1	Indel	0	intron	NEMP2	protein_coding	ENSBTAG00000015678	intron	NEMP2	Yes
ENSBTAG00000015678	2	5786098	5786098	+	10863	-47411	2_5738687	2	5738687	5738687	1	4.3559e-06	0.252484	-0.501588	0.101013	1	1	4.3559e-06	0.252484	-0.501588	0.101013	1	1	SNP	0	intergenic	NEMP2	protein_coding	0	intergenic	0	No
ENSBTAG00000007719	2	5881926	5881926	-	11301	107539	2_5774387	2	5774387	5774387	0	2.59195e-05	0.216544	-0.464523	0.103414	1	1	2.59195e-05	0.216544	-0.464523	0.103414	1	1	SNP	0	intergenic	MFSD6	protein_coding	0	intergenic	0	No
ENSBTAG00000018795	2	6592355	6592355	-	11162	-769188	2_7361543	2	7361543	7361543	0	6.30929e-06	0.245135	-0.494205	0.101503	1	1	6.30929e-06	0.245135	-0.494205	0.101503	1	1	SNP	0	intergenic	PMS1	protein_coding	0	intergenic	0	No
ENSBTAG00000012554	2	6657432	6657432	-	11320	415467	2_6241965	2	6241965	6241965	0	8.65618e-05	0.191449	-0.436833	0.105071	0	0	4.3916e-07	0.296607	-0.543725	0.0980001	1	1	Indel	0	intergenic	ANKAR	protein_coding	0	intergenic	0	No
ENSBTAG00000010498	2	6776416	6776416	+	11865	-892812	2_5883603	2	5883603	5883604	0	2.90759e-06	0.26043	-0.509488	0.100489	1	1	2.90759e-06	0.26043	-0.509488	0.100489	1	1	Indel	0	promoter	SLC40A1	protein_coding	ENSBTAG00000007719	promoter	MFSD6	No
ENSBTAG00000003002	2	6976756	6976756	-	11713	192341	2_6784415	2	6784415	6784415	0	2.85069e-08	0.346103	0.587277	0.0944787	1	1	2.85069e-08	0.346103	0.587277	0.0944787	1	1	SNP	0	intron	WDR75	protein_coding	ENSBTAG00000010498	intron	SLC40A1	No
ENSBTAG00000007141	2	7933339	7933339	-	12370	403366	2_7529973	2	7529973	7529973	0	1.50667e-06	0.273196	-0.521786	0.0996098	1	1	1.50667e-06	0.273196	-0.521786	0.0996098	1	1	SNP	0	intergenic	GULP1	protein_coding	0	intergenic	0	No
ENSBTAG00000007580	2	9491627	9491627	+	9925	12822	2_9504449	2	9504449	9504449	0	2.88186e-06	0.260604	-0.509736	0.100492	1	1	2.88186e-06	0.260604	-0.509736	0.100492	1	1	SNP	0	intron	ZSWIM2	protein_coding	ENSBTAG00000007580	intron	ZSWIM2	Yes
ENSBTAG00000050392	2	9633357	9633357	-	9735	-42011	2_9675368	2	9675368	9675368	0	1.98174e-06	0.267898	-0.516684	0.0999687	1	1	1.98174e-06	0.267898	-0.516684	0.0999687	1	1	SNP	0	intron	FAM171B	protein_coding	ENSBTAG00000019929	intron	ITGAV	No
ENSBTAG00000009777	2	13458918	13458918	-	13234	249468	2_13209450	2	13209450	13209450	0	2.2274e-05	0.219654	0.467813	0.103201	1	1	2.2274e-05	0.219654	0.467813	0.103201	1	1	SNP	0	intergenic	NUP35	protein_coding	0	intergenic	0	No
ENSBTAG00000033662	2	13528238	13528238	+	13068	-923315	2_12604923	2	12604923	12604923	0	3.27308e-09	0.382953	0.617597	0.0917551	1	1	3.27308e-09	0.382953	0.617597	0.0917551	1	1	SNP	0	intergenic	NCKAP1	protein_coding	0	intergenic	0	No
ENSBTAG00000010977	2	13693338	13693338	+	12537	990096	2_14683434	2	14683434	14683434	0	4.63947e-06	0.251237	-0.500211	0.10107	1	1	4.63947e-06	0.251237	-0.500211	0.10107	1	1	SNP	0	intron	FRZB	protein_coding	ENSBTAG00000000937	intron	ITPRID2	No
ENSBTAG00000012100	2	14056093	14056093	+	12612	326671	2_14382764	2	14382764	14382764	0	6.78659e-11	0.444059	0.66534	0.0871318	1	1	6.78659e-11	0.444059	0.66534	0.0871318	1	1	SNP	0	intron	PDE1A	protein_coding	ENSBTAG00000012100	intron	PDE1A	Yes
ENSBTAG00000001755	2	14923735	14923735	+	12527	-423035	2_14500700	2	14500700	14500700	0	3.94065e-07	0.298631	0.545465	0.0978388	1	1	3.94065e-07	0.298631	0.545465	0.0978388	1	1	SNP	0	intron	NEUROD1	protein_coding	ENSBTAG00000044009	intron	PPP1R1C	No
ENSBTAG00000009257	2	14945329	14945329	+	12532	194327	2_15139656	2	15139656	15139656	0	2.74184e-06	0.261578	0.510547	0.100398	1	1	2.74184e-06	0.261578	0.510547	0.100398	1	1	SNP	0	intron	CERKL	protein_coding	ENSBTAG00000009256	intron	ITGA4	No
ENSBTAG00000009256	2	15176065	15176065	-	13311	1907	2_15174158	2	15174158	15174158	0	1.64453e-07	0.314768	-0.560053	0.0967143	1	1	1.64453e-07	0.314768	-0.560053	0.0967143	1	1	SNP	0	intron	ITGA4	protein_coding	ENSBTAG00000009256	intron	ITGA4	Yes
ENSBTAG00000043956	2	15731672	15731672	-	12612	-104778	2_15836450	2	15836450	15836450	0	1.79008e-07	0.313217	-0.558679	0.0968251	1	1	1.79008e-07	0.313217	-0.558679	0.0968251	1	1	SNP	0	intergenic	UBE2E3	protein_coding	0	intergenic	0	No
ENSBTAG00000045838	2	15843250	15843250	-	12879	-941	2_15844191	2	15844191	15844191	0	5.19215e-08	0.335535	0.578094	0.0952147	1	1	5.19215e-08	0.335535	0.578094	0.0952147	1	1	SNP	0	promoter	0	protein_coding	ENSBTAG00000045838	promoter	0	Yes
ENSBTAG00000053626	2	18063636	18063636	+	9789	1836	2_18065472	2	18065472	18065472	0	7.12588e-08	0.329891	0.573351	0.0956415	1	1	7.12588e-08	0.329891	0.573351	0.0956415	1	1	SNP	0	intron	0	protein_coding	ENSBTAG00000053626	intron	0	Yes
ENSBTAG00000006168	2	18779396	18779396	-	8058	14593	2_18764798	2	18764798	18764803	0	1.72225e-05	0.224907	0.473419	0.102863	1	1	1.72225e-05	0.224907	0.473419	0.102863	1	1	Indel	0	intron	RBM45	protein_coding	ENSBTAG00000006168	intron	RBM45	Yes
ENSBTAG00000016396	2	18826605	18826605	+	8069	209921	2_19036526	2	19036526	19036526	0	1.45336e-05	0.228358	0.477193	0.102667	1	1	1.45336e-05	0.228358	0.477193	0.102667	1	1	SNP	0	intron	PDE11A	protein_coding	ENSBTAG00000016396	intron	PDE11A	Yes
ENSBTAG00000027694	2	19259234	19259234	+	7618	5392	2_19264626	2	19264626	19264626	0	1.83879e-06	0.269349	-0.518061	0.0998658	1	1	1.83879e-06	0.269349	-0.518061	0.0998658	1	1	SNP	0	intergenic	TTC30A	protein_coding	0	intergenic	0	No
ENSBTAG00000009897	2	19468765	19468765	-	8040	-584271	2_20053036	2	20053036	20053041	0	2.67037e-05	0.215931	-0.463833	0.103447	1	1	2.67037e-05	0.215931	-0.463833	0.103447	1	1	Indel	0	intergenic	AGPS	protein_coding	0	intergenic	0	No
ENSBTAG00000049074	2	19469257	19469257	+	8040	-29800	2_19439457	2	19439457	19439457	0	9.98954e-07	0.281077	0.529165	0.099051	1	1	9.98954e-07	0.281077	0.529165	0.099051	1	1	SNP	0	intron	0	lncRNA	ENSBTAG00000009897	intron	AGPS	No
ENSBTAG00000049845	2	20783046	20783046	-	7229	188	2_20782852	2	20782852	20782858	0	1.85103e-07	0.312604	0.558221	0.0968837	1	1	1.85103e-07	0.312604	0.558221	0.0968837	1	1	Indel	0	exon	HOXD8	protein_coding	ENSBTAG00000049845	exon	HOXD8	Yes
ENSBTAG00000002295	2	21736325	21736325	+	7706	-21749	2_21714576	2	21714576	21714576	0	1.59054e-05	0.226526	0.475066	0.102744	1	1	1.59054e-05	0.226526	0.475066	0.102744	1	1	SNP	0	intergenic	ATF2	protein_coding	0	intergenic	0	No
ENSBTAG00000053120	2	21776906	21776906	+	7712	-62330	2_21714576	2	21714576	21714576	0	6.36042e-09	0.371855	-0.60867	0.0925898	1	1	6.36042e-09	0.371855	-0.60867	0.0925898	1	1	SNP	0	intergenic	0	misc_RNA	0	intergenic	0	No
ENSBTAG00000038620	2	22397395	22397395	+	7735	-607	2_22396788	2	22396788	22396788	0	1.3683e-18	0.65612	-0.808812	0.0685328	1	1	5.97398e-20	0.684217	-0.825948	0.0656733	1	1	SNP	0	intron	CIR1	protein_coding	ENSBTAG00000012966	intron	SCRN3	No
ENSBTAG00000038620	2	22397395	22397395	+	7735	-114583	2_22282812	2	22282812	22282812	1	1.05369e-05	0.234861	0.483801	0.102204	1	1	1.05369e-05	0.234861	0.483801	0.102204	1	1	SNP	0	intergenic	CIR1	protein_coding	0	intergenic	0	No
ENSBTAG00000012966	2	22397420	22397420	-	7734	26508	2_22370912	2	22370912	22370912	0	2.03181e-19	0.673515	0.819463	0.0667769	1	1	2.03181e-19	0.673515	0.819463	0.0667769	1	1	SNP	0	intron	SCRN3	protein_coding	ENSBTAG00000012966	intron	SCRN3	Yes
ENSBTAG00000006970	2	22528224	22528224	+	7195	8551	2_22536775	2	22536775	22536777	0	6.46762e-09	0.371574	0.608336	0.0925948	1	1	6.46762e-09	0.371574	0.608336	0.0925948	1	1	Indel	0	intron	OLA1	protein_coding	ENSBTAG00000006970	intron	OLA1	Yes
ENSBTAG00000020984	2	23937801	23937801	-	8422	44332	2_23893469	2	23893469	23893469	0	1.48577e-05	0.227911	-0.476671	0.102686	1	1	1.48577e-05	0.227911	-0.476671	0.102686	1	1	Indel	0	intron	RAPGEF4	protein_coding	ENSBTAG00000020984	intron	RAPGEF4	Yes
ENSBTAG00000016836	2	24069014	24069014	-	8123	99634	2_23969380	2	23969380	23969380	0	1.00314e-05	0.235851	-0.484793	0.102133	1	1	1.00314e-05	0.235851	-0.484793	0.102133	1	1	SNP	0	intergenic	PDK1	protein_coding	0	intergenic	0	No
ENSBTAG00000007898	2	24945933	24945933	-	8962	47200	2_24898733	2	24898733	24898733	0	4.69144e-07	0.29537	0.54255	0.0980789	1	1	4.69144e-07	0.29537	0.54255	0.0980789	1	1	Indel	0	intergenic	CYBRD1	protein_coding	0	intergenic	0	No
ENSBTAG00000007683	2	25029169	25029169	-	8983	-168978	2_25198147	2	25198147	25198147	0	2.54324e-09	0.387118	0.620934	0.091443	1	1	2.54324e-09	0.387118	0.620934	0.091443	1	1	SNP	0	intergenic	DCAF17	protein_coding	0	intergenic	0	No
ENSBTAG00000036258	2	25523794	25523794	+	9323	15452	2_25539246	2	25539246	25539246	0	1.53442e-05	0.227256	-0.475848	0.102699	1	1	1.53442e-05	0.227256	-0.475848	0.102699	1	1	Indel	0	intron	0	protein_coding	ENSBTAG00000013218	intron	GORASP2	No
ENSBTAG00000013218	2	25556898	25556898	-	9097	-436824	2_25993722	2	25993722	25993722	0	2.84287e-05	0.214643	-0.462556	0.103557	1	1	2.84287e-05	0.214643	-0.462556	0.103557	1	1	Indel	0	intron	GORASP2	protein_coding	ENSBTAG00000003626	intron	MYO3B	No
ENSBTAG00000051169	2	25694204	25694204	-	9063	16192	2_25678012	2	25678012	25678012	0	5.28897e-07	0.29312	0.540457	0.0982313	1	1	5.28897e-07	0.29312	0.540457	0.0982313	1	1	SNP	0	intron	ERICH2	protein_coding	ENSBTAG00000051169	intron	ERICH2	Yes
ENSBTAG00000003626	2	26211202	26211202	-	9825	280222	2_25930980	2	25930980	25930980	0	5.32859e-09	0.37483	-0.61126	0.0923945	1	1	5.32859e-09	0.37483	-0.61126	0.0923945	1	1	SNP	0	intron	MYO3B	protein_coding	ENSBTAG00000003626	intron	MYO3B	Yes
ENSBTAG00000008716	2	26554248	26554248	-	10133	472918	2_26081311	2	26081311	26081330	0	1.83729e-06	0.269365	0.518016	0.0998532	1	1	1.83729e-06	0.269365	0.518016	0.0998532	1	1	Indel	0	intron	SSB	protein_coding	ENSBTAG00000003626	intron	MYO3B	No
ENSBTAG00000001090	2	26618950	26618950	+	10075	-20982	2_26597968	2	26597968	26597968	0	1.54018e-06	0.272772	0.521353	0.0996336	1	1	1.54018e-06	0.272772	0.521353	0.0996336	1	1	SNP	0	intron	CCDC173	protein_coding	ENSBTAG00000001093	intron	KLHL23	No
ENSBTAG00000010741	2	26750934	26750934	-	9804	-9510	2_26760444	2	26760444	26760444	0	1.29142e-10	0.434334	-0.657947	0.0878815	1	1	9.20652e-14	0.534932	-0.730177	0.0796849	1	1	SNP	0	intron	KLHL41	protein_coding	ENSBTAG00000010736	intron	BBS5	No
ENSBTAG00000010736	2	26774873	26774873	-	9702	16352	2_26758521	2	26758521	26758521	0	2.1258e-09	0.390062	-0.623439	0.0912449	1	1	2.1258e-09	0.390062	-0.623439	0.0912449	1	1	SNP	0	intron	BBS5	protein_coding	ENSBTAG00000010736	intron	BBS5	Yes
ENSBTAG00000026885	2	27112408	27112408	+	9787	68688	2_27181096	2	27181096	27181096	0	1.28302e-05	0.230885	-0.479678	0.102468	1	1	1.28302e-05	0.230885	-0.479678	0.102468	1	1	SNP	0	intron	ABCB11	protein_coding	ENSBTAG00000026885	intron	ABCB11	Yes
ENSBTAG00000010048	2	27248579	27248579	+	9438	15217	2_27263796	2	27263796	27263796	0	1.42072e-10	0.432878	0.656562	0.0879568	1	1	1.42072e-10	0.432878	0.656562	0.0879568	1	1	SNP	0	intergenic	SPC25	protein_coding	0	intergenic	0	No
ENSBTAG00000044179	2	27712447	27712447	-	11062	-440811	2_28153258	2	28153258	28153258	0	2.50542e-10	0.424146	0.650297	0.0886846	1	1	2.50542e-10	0.424146	0.650297	0.0886846	1	1	SNP	0	intron	CERS6	protein_coding	ENSBTAG00000017162	intron	STK39	No
ENSBTAG00000017162	2	27870256	27870256	+	10911	283002	2_28153258	2	28153258	28153258	0	1.35948e-09	0.397343	0.629414	0.090725	1	1	1.35948e-09	0.397343	0.629414	0.090725	1	1	SNP	0	intron	STK39	protein_coding	ENSBTAG00000017162	intron	STK39	Yes
ENSBTAG00000038180	2	31019443	31019443	-	8929	72941	2_30946502	2	30946502	30946502	0	2.20714e-18	0.651617	-0.805822	0.0689621	1	1	2.20714e-18	0.651617	-0.805822	0.0689621	1	1	SNP	0	intron	SCN2A	protein_coding	ENSBTAG00000038180	intron	SCN2A	Yes
ENSBTAG00000001899	2	33901113	33901113	+	10726	-162863	2_33738250	2	33738250	33738250	0	1.26201e-05	0.231219	-0.48005	0.102451	1	1	1.26201e-05	0.231219	-0.48005	0.102451	1	1	SNP	0	intergenic	KCNH7	protein_coding	0	intergenic	0	No
ENSBTAG00000048246	2	34382575	34382575	+	8948	-62181	2_34320394	2	34320394	34320394	0	8.02861e-06	0.240322	0.489455	0.101852	1	1	8.02861e-06	0.240322	0.489455	0.101852	1	1	SNP	0	intergenic	DPP4	protein_coding	0	intergenic	0	No
ENSBTAG00000017797	2	36454504	36454504	+	6418	-25615	2_36428889	2	36428889	36428889	0	9.172e-07	0.282704	-0.530777	0.098954	1	1	9.172e-07	0.282704	-0.530777	0.098954	1	1	SNP	0	intergenic	LY75	protein_coding	0	intergenic	0	No
ENSBTAG00000004267	2	37990451	37990451	+	9836	83184	2_38073635	2	38073635	38073635	0	1.03402e-06	0.280418	-0.528782	0.0991409	1	1	1.03402e-06	0.280418	-0.528782	0.0991409	1	1	SNP	0	intron	CCDC148	protein_coding	ENSBTAG00000004267	intron	CCDC148	Yes
ENSBTAG00000003650	2	39887966	39887966	+	8889	104662	2_39992628	2	39992628	39992628	0	2.79482e-10	0.422449	0.648892	0.0888012	1	1	2.79482e-10	0.422449	0.648892	0.0888012	1	1	SNP	0	intergenic	NR4A2	protein_coding	0	intergenic	0	No
ENSBTAG00000001435	2	43469180	43469180	-	8300	-906	2_43470086	2	43470086	43470086	0	1.25147e-06	0.276765	-0.525144	0.0993577	1	1	1.25147e-06	0.276765	-0.525144	0.0993577	1	1	Indel	0	promoter	ARL6IP6	protein_coding	ENSBTAG00000001435,ENSBTAG00000048151	promoter	ARL6IP6,PRPF40A	Yes
ENSBTAG00000002293	2	44355896	44355896	+	8702	-30078	2_44325818	2	44325818	44325818	0	2.4258e-06	0.263968	0.512714	0.100204	1	1	2.4258e-06	0.263968	0.512714	0.100204	1	1	SNP	0	intron	ARL5A	protein_coding	ENSBTAG00000002297	intron	CACNB4	No
ENSBTAG00000016217	2	44857602	44857602	+	8478	4512	2_44862114	2	44862114	44862114	0	1.22437e-07	0.320139	-0.564808	0.0963342	1	1	1.22437e-07	0.320139	-0.564808	0.0963342	1	1	SNP	0	intron	RBM43	protein_coding	ENSBTAG00000016217	intron	RBM43	Yes
ENSBTAG00000019683	2	47080898	47080898	-	8821	-122675	2_47203573	2	47203573	47203573	0	1.62757e-11	0.465067	0.680735	0.0854493	1	1	2.93937e-15	0.576398	0.757847	0.0760393	1	1	SNP	0	intergenic	LYPD6B	protein_coding	0	intergenic	0	No
ENSBTAG00000019683	2	47080898	47080898	-	8821	-101916	2_47182814	2	47182814	47182814	1	2.88911e-07	0.304402	0.550697	0.0974331	1	1	2.88911e-07	0.304402	0.550697	0.0974331	1	1	SNP	0	intergenic	LYPD6B	protein_coding	0	intergenic	0	No
ENSBTAG00000051947	2	47896215	47896215	+	7951	-252380	2_47643835	2	47643835	47643835	0	1.99026e-07	0.311274	0.556995	0.096971	1	1	1.99026e-07	0.311274	0.556995	0.096971	1	1	Indel	0	intergenic	PTMA	protein_coding	0	intergenic	0	No
ENSBTAG00000015291	2	48181494	48181494	+	7738	-11017	2_48170477	2	48170477	48170477	0	1.41988e-15	0.584681	0.763286	0.0752935	1	1	4.85438e-19	0.665682	0.814444	0.0675533	1	1	Indel	0	intron	ORC4	protein_coding	ENSBTAG00000054442	intron	0	No
ENSBTAG00000015291	2	48181494	48181494	+	7738	-45615	2_48135879	2	48135879	48135879	1	6.55198e-06	0.244383	-0.493473	0.101559	1	1	6.55198e-06	0.244383	-0.493473	0.101559	1	1	Indel	0	intron	ORC4	protein_coding	ENSBTAG00000054442	intron	0	No
ENSBTAG00000018147	2	58351070	58351070	+	11977	-10345	2_58340725	2	58340725	58340725	0	1.85983e-06	0.269128	-0.517728	0.0998576	1	1	1.85983e-06	0.269128	-0.517728	0.0998576	1	1	SNP	0	intergenic	NXPH2	protein_coding	0	intergenic	0	No
ENSBTAG00000001060	2	61250082	61250082	+	10390	-898014	2_60352068	2	60352068	60352068	0	3.85784e-08	0.34079	0.582749	0.0948613	1	1	3.85784e-08	0.34079	0.582749	0.0948613	1	1	SNP	0	intron	CXCR4	protein_coding	ENSBTAG00000044055	intron	THSD7B	No
ENSBTAG00000026842	2	61831040	61831040	+	8381	220525	2_62051565	2	62051565	62051565	0	1.5238e-08	0.356974	0.596556	0.0937099	1	1	1.5238e-08	0.356974	0.596556	0.0937099	1	1	SNP	0	intron	ZRANB3	protein_coding	ENSBTAG00000026842	intron	ZRANB3	Yes
ENSBTAG00000048332	2	62253422	62253422	+	7330	-218422	2_62035000	2	62035000	62035000	0	7.60192e-16	0.591666	-0.767853	0.0746597	1	1	7.60192e-16	0.591666	-0.767853	0.0746597	1	1	SNP	0	intron	0	lncRNA	ENSBTAG00000026842	intron	ZRANB3	No
ENSBTAG00000014409	2	62271904	62271904	+	7229	-236904	2_62035000	2	62035000	62035000	0	1.98059e-17	0.630193	-0.792459	0.0710503	1	1	1.98059e-17	0.630193	-0.792459	0.0710503	1	1	SNP	0	intron	MAP3K19	protein_coding	ENSBTAG00000026842	intron	ZRANB3	No
ENSBTAG00000018744	2	63181459	63181459	-	7267	206642	2_62974817	2	62974817	62974817	0	2.20027e-10	0.426157	-0.651727	0.0885149	1	1	2.20027e-10	0.426157	-0.651727	0.0885149	1	1	SNP	0	intron	MGAT5	protein_coding	ENSBTAG00000018744	intron	MGAT5	Yes
ENSBTAG00000005238	2	64157472	64157472	+	8373	567631	2_64725103	2	64725103	64725103	0	9.32069e-06	0.237329	0.486343	0.102041	1	1	9.32069e-06	0.237329	0.486343	0.102041	1	1	SNP	0	intron	NCKAP5	protein_coding	ENSBTAG00000005238	intron	NCKAP5	Yes
ENSBTAG00000021103	2	65377141	65377141	-	11553	707407	2_64669734	2	64669734	64669734	0	4.65163e-06	0.251186	0.500116	0.101065	1	1	4.65163e-06	0.251186	0.500116	0.101065	1	1	SNP	0	intron	SLC35F5	protein_coding	ENSBTAG00000005238	intron	NCKAP5	No
ENSBTAG00000009057	2	71437172	71437172	+	6233	22796	2_71459968	2	71459968	71459968	0	6.89515e-06	0.243365	-0.492368	0.101611	1	1	6.89515e-06	0.243365	-0.492368	0.101611	1	1	Indel	0	intron	CFAP221	protein_coding	ENSBTAG00000009057	intron	CFAP221	Yes
ENSBTAG00000031898	2	76113318	76113318	+	13422	332276	2_76445594	2	76445594	76445594	0	1.99103e-12	0.494586	-0.702054	0.0830639	1	1	1.99103e-12	0.494586	-0.702054	0.0830639	1	1	SNP	0	intron	CNTNAP5	protein_coding	ENSBTAG00000031898	intron	CNTNAP5	Yes
ENSBTAG00000014863	2	78885394	78885394	+	10075	-14812	2_78870582	2	78870582	78870582	0	2.38886e-05	0.218219	0.466396	0.103321	1	1	2.38886e-05	0.218219	0.466396	0.103321	1	1	Indel	0	intergenic	GYPC	protein_coding	0	intergenic	0	No
ENSBTAG00000051479	2	79465117	79465117	+	9683	-100950	2_79364167	2	79364167	79364167	0	3.67749e-06	0.255821	0.504942	0.100798	1	1	3.67749e-06	0.255821	0.504942	0.100798	1	1	SNP	0	intergenic	0	protein_coding	0	intergenic	0	No
ENSBTAG00000020696	2	85088822	85088822	-	8060	140253	2_84948569	2	84948569	84948569	0	1.24584e-10	0.434882	0.658154	0.0878113	1	1	1.4108e-10	0.432985	0.656717	0.0879585	1	1	SNP	0	intron	HECW2	protein_coding	ENSBTAG00000020696	intron	HECW2	Yes
ENSBTAG00000020696	2	85088822	85088822	-	8060	-67784	2_85156606	2	85156606	85156606	1	6.72704e-06	0.243857	0.492955	0.101597	1	1	6.72704e-06	0.243857	0.492955	0.101597	1	1	SNP	0	intergenic	HECW2	protein_coding	0	intergenic	0	No
ENSBTAG00000020416	2	85508402	85508402	-	7866	845801	2_84662601	2	84662601	84662601	0	1.277e-05	0.23098	0.479834	0.102474	1	1	1.277e-05	0.23098	0.479834	0.102474	1	1	SNP	0	intergenic	PGAP1	protein_coding	0	intergenic	0	No
ENSBTAG00000007652	2	86178287	86178287	-	6712	-11053	2_86189340	2	86189340	86189340	0	1.66023e-11	0.46478	-0.680608	0.0854827	1	1	6.7322e-12	0.477668	-0.68998	0.0844472	1	1	Indel	0	promoter	RFTN2	protein_coding	ENSBTAG00000002056	promoter	MARS2	No
ENSBTAG00000007635	2	86319697	86319697	+	7081	269877	2_86589574	2	86589574	86589574	0	3.32827e-13	0.518462	0.718665	0.0810629	1	1	2.77568e-14	0.5498	0.740066	0.0783808	1	1	SNP	0	intron	PLCL1	protein_coding	ENSBTAG00000007635	intron	PLCL1	Yes
ENSBTAG00000007635	2	86319697	86319697	+	7081	-872108	2_85447589	2	85447589	85447589	1	5.01525e-05	0.202885	-0.449654	0.104317	1	1	5.01525e-05	0.202885	-0.449654	0.104317	1	1	SNP	0	intron	PLCL1	protein_coding	ENSBTAG00000020416	intron	PGAP1	No
ENSBTAG00000019231	2	88519695	88519695	+	8902	-601762	2_87917933	2	87917933	87917933	0	3.85525e-05	0.208351	0.455618	0.103946	1	1	3.85525e-05	0.208351	0.455618	0.103946	1	1	SNP	0	intron	MAIP1	protein_coding	ENSBTAG00000016334	intron	SATB2	No
ENSBTAG00000009725	2	89102213	89102213	+	10056	-24577	2_89077636	2	89077636	89077636	0	4.16728e-12	0.484393	0.694553	0.0838695	1	1	1.47746e-13	0.528935	0.725784	0.080165	1	1	SNP	0	intron	AOX1	protein_coding	ENSBTAG00000031579	intron	SGO2	No
ENSBTAG00000009725	2	89102213	89102213	+	10056	418580	2_89520793	2	89520793	89520795	1	2.84381e-06	0.260864	0.509789	0.100435	1	1	2.84381e-06	0.260864	0.509789	0.100435	1	1	Indel	0	exon	AOX1	protein_coding	ENSBTAG00000005416	exon	PPIL3	No
ENSBTAG00000026812	2	89366563	89366563	+	10395	66503	2_89433066	2	89433066	89433066	0	7.41437e-11	0.442731	0.664098	0.0872034	1	1	3.12917e-12	0.48837	0.697488	0.0835562	1	1	SNP	0	intron	AOX2	protein_coding	ENSBTAG00000026812	intron	AOX2	Yes
ENSBTAG00000026812	2	89366563	89366563	+	10395	92124	2_89458687	2	89458687	89458687	1	2.251e-05	0.219438	0.467495	0.103196	1	1	2.251e-05	0.219438	0.467495	0.103196	1	1	SNP	0	intergenic	AOX2	protein_coding	0	intergenic	0	No
ENSBTAG00000017436	2	90168893	90168893	-	10241	-174693	2_90343586	2	90343586	90343586	0	1.09094e-11	0.470813	-0.684884	0.0849837	1	1	1.31752e-14	0.558804	-0.746143	0.0775973	1	1	SNP	0	intron	C2CD6	protein_coding	ENSBTAG00000055073	intron	CDK15	No
ENSBTAG00000017436	2	90168893	90168893	-	10241	-837606	2_91006499	2	91006499	91006499	1	3.13318e-07	0.302899	0.549388	0.0975477	1	1	3.13318e-07	0.302899	0.549388	0.0975477	1	1	SNP	0	intron	C2CD6	protein_coding	ENSBTAG00000006420	intron	BMPR2	No
ENSBTAG00000055073	2	90336390	90336390	+	8196	-191833	2_90144557	2	90144557	90144557	0	1.57568e-07	0.315549	0.560721	0.0966548	1	1	1.57568e-07	0.315549	0.560721	0.0966548	1	1	SNP	0	intron	CDK15	protein_coding	ENSBTAG00000017436	intron	C2CD6	No
ENSBTAG00000016000	2	91242784	91242784	+	6698	48898	2_91291682	2	91291682	91291683	0	1.98055e-06	0.26791	-0.516619	0.0999532	1	1	1.98055e-06	0.26791	-0.516619	0.0999532	1	1	Indel	0	intron	CARF	protein_coding	ENSBTAG00000016000	intron	CARF	Yes
ENSBTAG00000027201	2	91750016	91750016	-	8542	-29940	2_91779956	2	91779956	91779956	0	2.33004e-08	0.349622	-0.59008	0.0941961	1	1	2.33004e-08	0.349622	-0.59008	0.0941961	1	1	SNP	0	intergenic	RAPH1	protein_coding	0	intergenic	0	No
ENSBTAG00000007445	2	91906146	91906146	+	9403	86216	2_91992362	2	91992362	91992362	0	3.85206e-07	0.299056	0.545743	0.0977895	1	1	3.85206e-07	0.299056	0.545743	0.0977895	1	1	SNP	0	intergenic	CD28	protein_coding	0	intergenic	0	No
ENSBTAG00000054879	2	94422133	94422133	+	10514	7871	2_94430004	2	94430004	94430005	0	4.8921e-09	0.376262	0.612235	0.0922599	1	1	4.8921e-09	0.376262	0.612235	0.0922599	1	1	Indel	0	promoter	0	lncRNA	ENSBTAG00000055132	promoter	0	No
ENSBTAG00000021976	2	94489927	94489927	-	10341	272734	2_94217193	2	94217193	94217193	0	3.21585e-05	0.212102	0.459738	0.103708	1	1	3.21585e-05	0.212102	0.459738	0.103708	1	1	SNP	0	intergenic	NDUFS1	protein_coding	0	intergenic	0	No
ENSBTAG00000031166	2	94606160	94606160	+	9663	-218183	2_94387977	2	94387977	94387977	0	2.48048e-05	0.217447	-0.46551	0.103359	1	1	2.48048e-05	0.217447	-0.46551	0.103359	1	1	SNP	0	intron	ZDBF2	protein_coding	ENSBTAG00000014407	intron	INO80D	No
ENSBTAG00000019694	2	94711218	94711218	+	9477	-412507	2_94298711	2	94298711	94298711	0	2.24885e-13	0.523546	0.722309	0.0806482	1	1	2.24885e-13	0.523546	0.722309	0.0806482	1	1	SNP	0	intron	ADAM23	protein_coding	ENSBTAG00000053417	intron	0	No
ENSBTAG00000016192	2	95064408	95064408	-	8070	70960	2_94993448	2	94993448	94993448	0	1.78169e-09	0.392948	-0.625869	0.0910474	1	1	1.78169e-09	0.392948	-0.625869	0.0910474	1	1	SNP	0	intron	MDH1B	protein_coding	ENSBTAG00000046454	intron	DYTN	No
ENSBTAG00000016193	2	95064720	95064720	+	8067	43570	2_95108290	2	95108290	95108290	0	1.33676e-12	0.500001	-0.705917	0.0826211	1	1	1.33676e-12	0.500001	-0.705917	0.0826211	1	1	SNP	0	intergenic	FASTKD2	protein_coding	0	intergenic	0	No
ENSBTAG00000044097	2	95469238	95469238	-	8841	-640174	2_96109412	2	96109412	96109412	0	2.10393e-05	0.220821	0.469057	0.103125	1	1	2.10393e-05	0.220821	0.469057	0.103125	1	1	SNP	0	intron	KLF7	protein_coding	ENSBTAG00000007830	intron	PLEKHM3	No
ENSBTAG00000052083	2	95920426	95920426	-	10612	2203	2_95918223	2	95918223	95918223	0	4.47107e-10	0.415099	0.643156	0.0893554	1	1	2.16884e-11	0.460905	0.677714	0.0857851	1	1	SNP	0	exon	METTL21A	protein_coding	ENSBTAG00000052083	exon	METTL21A	Yes
ENSBTAG00000052083	2	95920426	95920426	-	10612	1024	2_95919402	2	95919402	95919402	1	3.32276e-12	0.487539	-0.696935	0.0836288	1	1	3.32276e-12	0.487539	-0.696935	0.0836288	1	1	SNP	0	intron	METTL21A	protein_coding	ENSBTAG00000052083	intron	METTL21A	Yes
ENSBTAG00000016297	2	95992566	95992566	+	10808	27616	2_96020182	2	96020182	96020182	0	3.3739e-08	0.343149	-0.584646	0.0946726	1	1	3.3739e-08	0.343149	-0.584646	0.0946726	1	1	SNP	0	intron	CCNYL1	protein_coding	ENSBTAG00000016297	intron	CCNYL1	Yes
ENSBTAG00000020957	2	96040921	96040921	-	10849	312823	2_95728098	2	95728098	95728098	0	5.66398e-06	0.247282	0.496363	0.101358	1	1	5.66398e-06	0.247282	0.496363	0.101358	1	1	SNP	0	intergenic	FZD5	protein_coding	0	intergenic	0	No
ENSBTAG00000007830	2	96318495	96318495	-	10159	-3437	2_96321932	2	96321932	96321932	0	3.67103e-05	0.209365	0.456726	0.10388	1	1	3.67103e-05	0.209365	0.456726	0.10388	1	1	SNP	0	promoter	PLEKHM3	protein_coding	ENSBTAG00000007830	promoter	PLEKHM3	Yes
ENSBTAG00000020527	2	96532002	96532002	-	9790	24449	2_96507553	2	96507553	96507553	0	2.17401e-06	0.2661	0.514795	0.100062	1	1	2.17401e-06	0.2661	0.514795	0.100062	1	1	SNP	0	intergenic	IDH1	protein_coding	0	intergenic	0	No
ENSBTAG00000002180	2	96641189	96641189	-	9719	1381	2_96639808	2	96639808	96639808	0	6.15774e-07	0.290256	0.53785	0.0984372	1	1	6.15774e-07	0.290256	0.53785	0.0984372	1	1	SNP	0	exon	0	protein_coding	ENSBTAG00000002180	exon	0	Yes
ENSBTAG00000011992	2	96667717	96667717	+	9655	148243	2_96815960	2	96815960	96815960	0	1.59995e-05	0.226406	-0.475066	0.102779	1	1	1.59995e-05	0.226406	-0.475066	0.102779	1	1	SNP	0	intergenic	PTH2R	protein_coding	0	intergenic	0	No
ENSBTAG00000052197	2	97071340	97071340	+	11144	-17327	2_97054013	2	97054013	97054013	0	4.8352e-08	0.336798	-0.579461	0.0951702	1	1	4.8352e-08	0.336798	-0.579461	0.0951702	1	1	SNP	0	intergenic	0	protein_coding	0	intergenic	0	No
ENSBTAG00000054647	2	97826470	97826470	+	10511	44321	2_97870791	2	97870791	97870791	0	2.65721e-07	0.305951	-0.552174	0.0973383	1	1	2.65721e-07	0.305951	-0.552174	0.0973383	1	1	SNP	0	intron	RPE	protein_coding	ENSBTAG00000021600	intron	KANSL1L	No
ENSBTAG00000021600	2	97972682	97972682	-	10092	101728	2_97870954	2	97870954	97870954	0	1.21606e-09	0.399146	-0.63069	0.0905677	1	1	1.21606e-09	0.399146	-0.63069	0.0905677	1	1	SNP	0	intron	KANSL1L	protein_coding	ENSBTAG00000021600	intron	KANSL1L	Yes
ENSBTAG00000010579	2	98029245	98029245	-	10163	-121877	2_98151122	2	98151122	98151123	0	2.35032e-07	0.308216	-0.554189	0.097175	1	1	2.35032e-07	0.308216	-0.554189	0.097175	1	1	Indel	0	intergenic	ACADL	protein_coding	0	intergenic	0	No
ENSBTAG00000015066	2	98237653	98237653	-	10219	-6899	2_98244552	2	98244552	98244552	0	3.86158e-13	0.516521	0.717245	0.0812178	1	1	2.49568e-15	0.578274	0.758911	0.0758538	1	1	SNP	0	intergenic	LANCL1	protein_coding	0	intergenic	0	No
ENSBTAG00000015066	2	98237653	98237653	-	10219	-694219	2_98931872	2	98931872	98931872	1	4.91513e-06	0.250095	0.499209	0.101175	1	1	4.91513e-06	0.250095	0.499209	0.101175	1	1	SNP	0	intergenic	LANCL1	protein_coding	0	intergenic	0	No
ENSBTAG00000012647	2	99801312	99801312	-	11386	841812	2_98959500	2	98959500	98959500	0	2.22372e-05	0.219688	0.467878	0.103205	1	1	2.22372e-05	0.219688	0.467878	0.103205	1	1	SNP	0	intergenic	ERBB4	protein_coding	0	intergenic	0	No
ENSBTAG00000005239	2	99841243	99841243	-	11613	-948	2_99842191	2	99842191	99842191	0	3.85041e-20	0.687972	-0.827936	0.06526	1	1	1.69134e-23	0.747252	-0.862869	0.0587346	1	1	SNP	0	promoter	0	protein_coding	ENSBTAG00000005239	promoter	0	Yes
ENSBTAG00000005239	2	99841243	99841243	-	11613	-105804	2_99947047	2	99947047	99947047	1	1.38779e-06	0.274778	-0.523215	0.0994862	1	1	1.64936e-07	0.314715	-0.559948	0.0967082	1	1	Indel	0	intergenic	0	protein_coding	0	intergenic	0	No
ENSBTAG00000005239	2	99841243	99841243	-	11613	444033	2_99397209	2	99397209	99397210	2	1.59618e-05	0.226454	-0.474982	0.102747	1	1	1.59618e-05	0.226454	-0.474982	0.102747	1	1	Indel	0	intron	0	protein_coding	ENSBTAG00000012647	intron	ERBB4	No
ENSBTAG00000018549	2	101338464	101338464	+	10771	82473	2_101420937	2	101420937	101420937	0	3.97945e-13	0.516127	-0.717109	0.0812663	1	1	3.97945e-13	0.516127	-0.717109	0.0812663	1	1	SNP	0	intergenic	0	protein_coding	0	intergenic	0	No
ENSBTAG00000052399	2	101838614	101838614	+	10856	-406741	2_101431873	2	101431873	101431873	0	1.45205e-12	0.498881	-0.704922	0.0826896	1	1	1.45205e-12	0.498881	-0.704922	0.0826896	1	1	Indel	0	intergenic	0	protein_coding	0	intergenic	0	No
ENSBTAG00000003472	2	103202440	103202440	-	11867	132615	2_103069825	2	103069825	103069825	0	1.04755e-06	0.28017	0.528384	0.0991272	1	1	1.04755e-06	0.28017	0.528384	0.0991272	1	1	SNP	0	intron	ABCA12	protein_coding	ENSBTAG00000003472	intron	ABCA12	Yes
ENSBTAG00000013215	2	104038722	104038722	-	10515	-39906	2_104078628	2	104078628	104078628	0	1.29807e-05	0.230649	0.479415	0.10248	1	1	1.29807e-05	0.230649	0.479415	0.10248	1	1	SNP	0	intron	MREG	protein_coding	ENSBTAG00000006821,ENSBTAG00000010413	intron	PECR,TMEM169	No
ENSBTAG00000026753	2	106219158	106219158	-	6024	2393	2_106216765	2	106216765	106216765	0	5.81984e-08	0.333505	0.576434	0.0953751	1	1	5.81984e-08	0.333505	0.576434	0.0953751	1	1	SNP	0	exon	CXCR1	protein_coding	ENSBTAG00000026753	exon	CXCR1	Yes
ENSBTAG00000010386	2	106256621	106256621	+	5822	-20036	2_106236585	2	106236585	106236585	0	1.37793e-07	0.317993	0.562935	0.0964901	1	1	1.37793e-07	0.317993	0.562935	0.0964901	1	1	SNP	0	intergenic	ARPC2	protein_coding	0	intergenic	0	No
ENSBTAG00000042880	2	106259878	106259878	+	5818	-14290	2_106245588	2	106245588	106245588	0	1.07618e-19	0.679115	-0.822493	0.0661719	1	1	1.07618e-19	0.679115	-0.822493	0.0661719	1	1	SNP	0	intergenic	0	snoRNA	0	intergenic	0	No
ENSBTAG00000003935	2	106319619	106319619	-	5818	-1512	2_106321131	2	106321131	106321131	0	7.45721e-06	0.2418	0.49084	0.101728	1	1	7.45721e-06	0.2418	0.49084	0.101728	1	1	SNP	0	promoter	TMBIM1	protein_coding	ENSBTAG00000003935	promoter	TMBIM1	Yes
ENSBTAG00000013492	2	106794751	106794751	-	7252	6414	2_106788337	2	106788337	106788337	0	1.11701e-08	0.362301	0.600869	0.093302	1	1	1.11701e-08	0.362301	0.600869	0.093302	1	1	SNP	0	exon	PRKAG3	protein_coding	ENSBTAG00000013492	exon	PRKAG3	Yes
ENSBTAG00000020608	2	107179679	107179679	-	8532	28994	2_107150685	2	107150685	107150685	0	4.06829e-06	0.253832	-0.503069	0.100951	1	1	4.06829e-06	0.253832	-0.503069	0.100951	1	1	SNP	0	intergenic	ATG9A	protein_coding	0	intergenic	0	No
ENSBTAG00000013782	2	107227555	107227555	+	8691	-86576	2_107140979	2	107140979	107140979	0	3.20245e-05	0.212188	0.459938	0.103726	1	1	3.20245e-05	0.212188	0.459938	0.103726	1	1	SNP	0	intergenic	DNAJB2	protein_coding	0	intergenic	0	No
ENSBTAG00000046176	2	107365755	107365755	+	8643	-130383	2_107235372	2	107235372	107235372	0	6.56502e-06	0.244344	0.493383	0.101551	1	1	6.56502e-06	0.244344	0.493383	0.101551	1	1	SNP	0	intergenic	SPEG	protein_coding	0	intergenic	0	No
ENSBTAG00000020540	2	107472513	107472513	+	8788	-331534	2_107140979	2	107140979	107140979	0	3.2449e-05	0.211916	0.459643	0.103744	1	1	3.2449e-05	0.211916	0.459643	0.103744	1	1	SNP	0	intergenic	TMEM198	protein_coding	0	intergenic	0	No
ENSBTAG00000038992	2	107521189	107521189	+	8868	-28012	2_107493177	2	107493177	107493177	0	3.05848e-09	0.384075	0.618637	0.0916918	1	1	3.05848e-09	0.384075	0.618637	0.0916918	1	1	SNP	0	exon	STK11IP	protein_coding	ENSBTAG00000040338	exon	OBSL1	No
ENSBTAG00000014975	2	107548385	107548385	+	8980	243787	2_107792172	2	107792172	107792172	0	2.34262e-07	0.308276	0.554303	0.0971811	1	1	2.34262e-07	0.308276	0.554303	0.0971811	1	1	SNP	0	intergenic	SLC4A3	protein_coding	0	intergenic	0	No
ENSBTAG00000054256	2	108947212	108947212	-	11067	299553	2_108647659	2	108647659	108647659	0	6.11768e-06	0.245749	0.494806	0.101458	1	1	6.11768e-06	0.245749	0.494806	0.101458	1	1	SNP	0	intergenic	0	lncRNA	0	intergenic	0	No
ENSBTAG00000009950	2	110471285	110471285	-	9184	73083	2_110398202	2	110398202	110398202	0	1.05324e-10	0.437433	0.660122	0.0876181	1	1	1.05324e-10	0.437433	0.660122	0.0876181	1	1	SNP	0	intron	PAX3	protein_coding	ENSBTAG00000009950	intron	PAX3	Yes
ENSBTAG00000051776	2	110505790	110505790	-	9296	17171	2_110488619	2	110488619	110488619	0	3.20367e-07	0.302486	-0.548945	0.0975644	1	1	3.20367e-07	0.302486	-0.548945	0.0975644	1	1	SNP	0	intergenic	0	protein_coding	0	intergenic	0	No
ENSBTAG00000011649	2	110820175	110820175	-	9810	15776	2_110804399	2	110804399	110804399	0	6.15637e-06	0.245624	-0.494731	0.101477	1	1	6.15637e-06	0.245624	-0.494731	0.101477	1	1	SNP	0	intron	FARSB	protein_coding	ENSBTAG00000011649	intron	FARSB	Yes
ENSBTAG00000008431	2	110843395	110843395	+	9832	674898	2_111518293	2	111518293	111518293	0	2.7506e-05	0.215322	0.463216	0.103496	1	1	2.7506e-05	0.215322	0.463216	0.103496	1	1	SNP	0	intergenic	MOGAT1	protein_coding	0	intergenic	0	No
ENSBTAG00000021588	2	111774486	111774486	-	8679	-17362	2_111791848	2	111791848	111791848	0	1.52502e-05	0.227381	0.476095	0.102716	1	1	1.52502e-05	0.227381	0.476095	0.102716	1	1	SNP	0	intergenic	SCG2	protein_coding	0	intergenic	0	No
ENSBTAG00000016951	2	112064142	112064142	-	9577	533924	2_111530218	2	111530218	111530218	0	2.68215e-06	0.262008	-0.510975	0.100371	1	1	2.68215e-06	0.262008	-0.510975	0.100371	1	1	SNP	0	intergenic	WDFY1	protein_coding	0	intergenic	0	No
ENSBTAG00000011514	2	112068965	112068965	+	9579	-34025	2_112034940	2	112034940	112034940	0	7.53548e-17	0.616515	-0.783794	0.0723508	1	1	3.84324e-19	0.6678	-0.815744	0.0673393	1	1	SNP	0	intron	MRPL44	protein_coding	ENSBTAG00000016951	intron	WDFY1	No
ENSBTAG00000011514	2	112068965	112068965	+	9579	728353	2_112797318	2	112797318	112797319	1	1.452e-05	0.228377	-0.476999	0.10262	1	1	1.452e-05	0.228377	-0.476999	0.10262	1	1	Indel	0	intergenic	MRPL44	protein_coding	0	intergenic	0	No
ENSBTAG00000019152	2	113534347	113534347	+	12825	311496	2_113845843	2	113845843	113845843	0	4.83683e-06	0.250413	0.499495	0.101147	1	1	4.83683e-06	0.250413	0.499495	0.101147	1	1	SNP	0	intron	NYAP2	protein_coding	ENSBTAG00000019152	intron	NYAP2	Yes
ENSBTAG00000023963	2	115024497	115024497	+	8525	130826	2_115155323	2	115155323	115155323	0	6.74307e-07	0.288542	0.536123	0.0985312	1	1	2.49533e-10	0.424209	0.650056	0.0886404	1	1	SNP	0	intron	RHBDD1	protein_coding	ENSBTAG00000021308,ENSBTAG00000023963	intron	IRS1,RHBDD1	Yes
ENSBTAG00000023963	2	115024497	115024497	+	8525	15702	2_115040199	2	115040199	115040199	1	4.91812e-07	0.294485	0.541617	0.0981187	1	1	4.91812e-07	0.294485	0.541617	0.0981187	1	1	SNP	0	intron	RHBDD1	protein_coding	ENSBTAG00000021308,ENSBTAG00000023963	intron	IRS1,RHBDD1	Yes
ENSBTAG00000050771	2	115791504	115791504	+	10244	-12708	2_115778796	2	115778796	115778796	0	5.58011e-17	0.619633	0.785908	0.0720683	1	1	5.58011e-17	0.619633	0.785908	0.0720683	1	1	SNP	0	intergenic	0	lncRNA	0	intergenic	0	No
ENSBTAG00000021325	2	115843935	115843935	-	10436	-2866	2_115846801	2	115846801	115846801	0	3.98504e-14	0.545365	-0.737184	0.0787775	1	1	3.98504e-14	0.545365	-0.737184	0.0787775	1	1	Indel	0	promoter	SLC19A3	protein_coding	ENSBTAG00000021325	promoter	SLC19A3	Yes
ENSBTAG00000021327	2	115992779	115992779	+	10481	-5102	2_115987675	2	115987675	115987677	0	2.84088e-12	0.489705	0.698586	0.0834645	1	1	2.84088e-12	0.489705	0.698586	0.0834645	1	1	Indel	0	intergenic	DAW1	protein_coding	0	intergenic	0	No
ENSBTAG00000010344	2	118099221	118099221	-	9317	-66828	2_118166049	2	118166049	118166049	0	3.66383e-09	0.381082	-0.616221	0.0919142	1	1	3.66383e-09	0.381082	-0.616221	0.0919142	1	1	SNP	0	intergenic	SLC16A14	protein_coding	0	intergenic	0	No
ENSBTAG00000054636	2	118332557	118332557	+	8935	-6263	2_118326294	2	118326294	118326294	0	9.77066e-06	0.236381	0.485327	0.102095	1	1	9.77066e-06	0.236381	0.485327	0.102095	1	1	SNP	0	intergenic	0	protein_coding	0	intergenic	0	No
ENSBTAG00000017855	2	118666034	118666034	+	7150	-126064	2_118539970	2	118539970	118539970	0	1.55997e-07	0.315732	-0.560925	0.096649	1	1	1.55997e-07	0.315732	-0.560925	0.096649	1	1	SNP	0	intron	ITM2C	protein_coding	ENSBTAG00000040055	intron	CAB39	No
ENSBTAG00000017431	2	118715459	118715459	-	6893	-53054	2_118768513	2	118768513	118768513	0	1.37699e-06	0.274929	0.523485	0.0995	1	1	1.37699e-06	0.274929	0.523485	0.0995	1	1	SNP	0	intergenic	GPR55	protein_coding	0	intergenic	0	No
ENSBTAG00000026710	2	118846915	118846915	+	6697	-1443	2_118845472	2	118845472	118845472	0	2.06231e-16	0.60588	0.777076	0.0733539	1	1	2.06231e-16	0.60588	0.777076	0.0733539	1	1	SNP	0	promoter	C2H2orf72	protein_coding	ENSBTAG00000026710	promoter	C2H2orf72	Yes
ENSBTAG00000002549	2	119414107	119414107	+	6579	631875	2_120045982	2	120045982	120045982	0	4.68119e-06	0.25106	0.500204	0.101116	1	1	4.68119e-06	0.25106	0.500204	0.101116	1	1	SNP	0	promoter	PTMA	protein_coding	ENSBTAG00000051665	promoter	0	No
ENSBTAG00000016748	2	120038513	120038513	+	5038	-36537	2_120001976	2	120001976	120001976	0	6.19899e-06	0.245487	0.494589	0.101485	1	1	6.19899e-06	0.245487	0.494589	0.101485	1	1	SNP	0	intergenic	0	protein_coding	0	intergenic	0	No
ENSBTAG00000051665	2	120050896	120050896	+	4968	419359	2_120470255	2	120470255	120470255	0	2.59704e-06	0.262638	0.511525	0.100315	1	1	2.59704e-06	0.262638	0.511525	0.100315	1	1	SNP	0	intergenic	0	protein_coding	0	intergenic	0	No
ENSBTAG00000010598	2	120187397	120187397	+	5576	-170924	2_120016473	2	120016473	120016473	0	2.97557e-07	0.303856	-0.550266	0.0974825	1	1	2.97557e-07	0.303856	-0.550266	0.0974825	1	1	SNP	0	intron	EIF4E2	protein_coding	ENSBTAG00000053448	intron	0	No
ENSBTAG00000004603	2	120344483	120344483	+	5394	-26330	2_120318153	2	120318153	120318153	0	6.10058e-06	0.245805	0.49486	0.101453	1	1	6.10058e-06	0.245805	0.49486	0.101453	1	1	SNP	0	intergenic	PHC2	protein_coding	0	intergenic	0	No
ENSBTAG00000018065	2	120849154	120849154	+	7950	22123	2_120871277	2	120871277	120871277	0	9.37276e-10	0.403337	0.634048	0.0902591	1	1	9.37276e-10	0.403337	0.634048	0.0902591	1	1	SNP	0	intron	YARS1	protein_coding	ENSBTAG00000018065	intron	YARS1	Yes
ENSBTAG00000046044	2	121145458	121145458	-	7864	-10222	2_121155680	2	121155680	121155680	0	5.36492e-05	0.201479	0.448075	0.104404	0	0	3.0364e-09	0.384195	0.618744	0.0916844	1	1	Indel	0	intergenic	0	protein_coding	0	intergenic	0	No
ENSBTAG00000046044	2	121145458	121145458	-	7864	10959	2_121134499	2	121134499	121134499	1	1.5665e-06	0.272446	-0.5211	0.0996672	1	1	1.5665e-06	0.272446	-0.5211	0.0996672	1	1	SNP	0	intron	0	protein_coding	ENSBTAG00000046044	intron	0	Yes
ENSBTAG00000014390	2	121291040	121291040	+	7937	17747	2_121308787	2	121308787	121308787	0	5.26427e-06	0.248735	-0.497824	0.101261	1	1	5.26427e-06	0.248735	-0.497824	0.101261	1	1	SNP	0	intron	MTMR9	protein_coding	ENSBTAG00000009163	intron	TMEM234	No
ENSBTAG00000009163	2	121306084	121306084	+	7903	1574	2_121307658	2	121307658	121307658	0	1.80475e-14	0.555023	-0.743615	0.0779291	1	1	1.80475e-14	0.555023	-0.743615	0.0779291	1	1	SNP	0	intron	TMEM234	protein_coding	ENSBTAG00000009163	intron	TMEM234	Yes
ENSBTAG00000015103	2	121320573	121320573	-	7918	3710	2_121316863	2	121316863	121316863	0	7.32477e-08	0.329398	-0.572866	0.0956673	1	1	7.32477e-08	0.329398	-0.572866	0.0956673	1	1	SNP	0	exon	IQCC	protein_coding	ENSBTAG00000015103	exon	IQCC	Yes
ENSBTAG00000035081	2	122259028	122259028	-	10387	48133	2_122210895	2	122210895	122210895	0	4.25994e-09	0.378573	0.614397	0.0921314	1	1	4.25994e-09	0.378573	0.614397	0.0921314	1	1	SNP	0	intergenic	SERINC2	protein_coding	0	intergenic	0	No
ENSBTAG00000016819	2	122285620	122285620	+	10540	838734	2_123124354	2	123124354	123124354	0	1.91252e-05	0.22277	0.471235	0.10302	1	1	1.91252e-05	0.22277	0.471235	0.10302	1	1	SNP	0	intergenic	FABP3	protein_coding	0	intergenic	0	No
ENSBTAG00000042142	2	122637357	122637357	+	10081	68051	2_122705408	2	122705408	122705408	0	1.81199e-09	0.392673	0.625437	0.091037	1	1	1.81199e-09	0.392673	0.625437	0.091037	1	1	SNP	0	exon	0	snoRNA	ENSBTAG00000026676	exon	SDC3	No
ENSBTAG00000050624	2	122649769	122649769	+	10023	-3017	2_122646752	2	122646752	122646752	0	9.40466e-13	0.504734	-0.709194	0.0822226	1	1	9.40466e-13	0.504734	-0.709194	0.0822226	1	1	SNP	0	intron	0	snoRNA	ENSBTAG00000018979	intron	PUM1	No
ENSBTAG00000026676	2	122666044	122666044	+	9892	-24917	2_122641124	2	122641124	122641127	0	1.10273e-08	0.362521	0.600841	0.0932533	1	1	1.10273e-08	0.362521	0.600841	0.0932533	1	1	Indel	0	intron	SDC3	protein_coding	ENSBTAG00000018979	intron	PUM1	No
ENSBTAG00000003479	2	122848955	122848955	+	9859	3007	2_122851962	2	122851962	122851962	0	8.05525e-08	0.327694	-0.571398	0.0957915	1	1	8.05525e-08	0.327694	-0.571398	0.0957915	1	1	SNP	0	intron	MATN1	protein_coding	ENSBTAG00000003479	intron	MATN1	Yes
ENSBTAG00000012848	2	124325673	124325673	-	6950	-284812	2_124610485	2	124610485	124610485	0	9.08717e-07	0.282881	0.530919	0.0989374	1	1	9.08717e-07	0.282881	0.530919	0.0989374	1	1	Indel	0	intron	PTPRU	protein_coding	ENSBTAG00000006667	intron	EPB41	No
ENSBTAG00000006667	2	124610867	124610867	-	7597	13360	2_124597507	2	124597507	124597507	0	6.40073e-08	0.331809	0.574957	0.0954949	1	1	6.40073e-08	0.331809	0.574957	0.0954949	1	1	SNP	0	intron	EPB41	protein_coding	ENSBTAG00000006667	intron	EPB41	Yes
ENSBTAG00000003202	2	124671398	124671398	-	7615	253729	2_124417669	2	124417669	124417669	0	3.48481e-06	0.256879	0.505953	0.10072	1	1	3.48481e-06	0.256879	0.505953	0.10072	1	1	SNP	0	intergenic	OPRD1	protein_coding	0	intergenic	0	No
ENSBTAG00000026660	2	124810107	124810107	+	6900	-498243	2_124311864	2	124311864	124311864	0	1.94024e-05	0.222476	0.47083	0.103019	1	1	1.94024e-05	0.222476	0.47083	0.103019	1	1	SNP	0	intron	TAF12	protein_coding	ENSBTAG00000012848	intron	PTPRU	No
ENSBTAG00000021525	2	124843301	124843301	-	6883	1408	2_124841893	2	124841893	124841893	0	8.955e-09	0.366067	0.604025	0.0930325	1	1	7.61566e-12	0.475925	0.688722	0.0845882	1	1	SNP	0	intergenic	RAB42	protein_coding	0	intergenic	0	No
ENSBTAG00000021525	2	124843301	124843301	-	6883	716428	2_124126873	2	124126873	124126873	1	3.21499e-06	0.258461	-0.507608	0.100632	1	1	3.21499e-06	0.258461	-0.507608	0.100632	1	1	SNP	0	intergenic	RAB42	protein_coding	0	intergenic	0	No
ENSBTAG00000048228	2	124850784	124850784	+	6874	-136685	2_124714099	2	124714099	124714099	0	1.1663e-05	0.232813	0.481647	0.102333	1	1	1.1663e-05	0.232813	0.481647	0.102333	1	1	SNP	0	intron	0	protein_coding	ENSBTAG00000015771	intron	YTHDF2	No
ENSBTAG00000042553	2	124853745	124853745	+	6876	831146	2_125684891	2	125684891	125684891	0	2.40563e-05	0.218076	-0.466016	0.103281	1	1	2.40563e-05	0.218076	-0.466016	0.103281	1	1	SNP	0	promoter	0	snoRNA	ENSBTAG00000011784	promoter	FGR	No
ENSBTAG00000002363	2	125132377	125132377	-	6498	14657	2_125117720	2	125117720	125117720	0	4.18019e-08	0.339374	-0.581392	0.0949394	1	1	4.18019e-08	0.339374	-0.581392	0.0949394	1	1	SNP	0	intron	SESN2	protein_coding	ENSBTAG00000002363	intron	SESN2	Yes
ENSBTAG00000043989	2	125249517	125249517	+	6639	76124	2_125325641	2	125325641	125325641	0	1.27166e-07	0.319451	0.5642	0.0963826	1	1	1.27166e-07	0.319451	0.5642	0.0963826	1	1	Indel	0	intron	EYA3	protein_coding	ENSBTAG00000043989	intron	EYA3	Yes
ENSBTAG00000012997	2	125432986	125432986	-	6525	32415	2_125400571	2	125400571	125400571	0	3.96709e-05	0.207758	0.454995	0.103991	1	1	3.96709e-05	0.207758	0.454995	0.103991	1	1	SNP	0	promoter	SMPDL3B	protein_coding	ENSBTAG00000008800	promoter	XKR8	No
ENSBTAG00000001192	2	125585869	125585869	-	6613	-22	2_125585891	2	125585891	125585891	0	2.73628e-10	0.422778	0.649051	0.0887631	1	1	2.73628e-10	0.422778	0.649051	0.0887631	1	1	SNP	0	promoter	STX12	protein_coding	ENSBTAG00000001192	promoter	STX12	Yes
ENSBTAG00000019614	2	125635148	125635148	-	6597	46902	2_125588246	2	125588246	125588246	0	3.06744e-05	0.213077	0.460832	0.103652	1	1	3.06744e-05	0.213077	0.460832	0.103652	1	1	SNP	0	promoter	FAM76A	protein_coding	ENSBTAG00000001192	promoter	STX12	No
ENSBTAG00000010253	2	125940846	125940846	-	6948	529600	2_125411246	2	125411246	125411246	0	3.71864e-05	0.209098	-0.456516	0.103915	1	1	3.71864e-05	0.209098	-0.456516	0.103915	1	1	SNP	0	intron	SYTL1	protein_coding	ENSBTAG00000012997	intron	SMPDL3B	No
ENSBTAG00000010249	2	125956940	125956940	-	6991	112215	2_125844725	2	125844725	125844725	0	1.43386e-05	0.228632	0.477222	0.102594	1	1	1.43386e-05	0.228632	0.477222	0.102594	1	1	SNP	0	intron	TMEM222	protein_coding	ENSBTAG00000018374	intron	WASF2	No
ENSBTAG00000046672	2	126374294	126374294	-	7141	-8723	2_126383017	2	126383017	126383017	0	3.29147e-06	0.258	0.506987	0.10063	1	1	3.29147e-06	0.258	0.506987	0.10063	1	1	SNP	0	intergenic	ZDHHC18	protein_coding	0	intergenic	0	No
ENSBTAG00000003235	2	126704429	126704429	-	6780	38770	2_126665659	2	126665659	126665659	0	9.43151e-10	0.403237	0.633887	0.0902549	1	1	9.43151e-10	0.403237	0.633887	0.0902549	1	1	SNP	0	intergenic	DHDDS	protein_coding	0	intergenic	0	No
ENSBTAG00000009631	2	126764040	126764040	+	6967	-3941	2_126760099	2	126760099	126760099	0	3.05307e-07	0.303379	0.549749	0.0975008	1	1	3.05307e-07	0.303379	0.549749	0.0975008	1	1	SNP	0	promoter	ZNF683	protein_coding	ENSBTAG00000009631	promoter	ZNF683	Yes
ENSBTAG00000005629	2	126775472	126775472	+	7065	295912	2_127071384	2	127071384	127071384	0	1.59424e-05	0.226479	-0.475013	0.102746	1	1	1.59424e-05	0.226479	-0.475013	0.102746	1	1	SNP	0	promoter	CRYBG2	protein_coding	ENSBTAG00000006349	promoter	EXTL1	No
ENSBTAG00000009580	2	126839005	126839005	-	7254	-493729	2_127332734	2	127332734	127332734	0	2.91093e-05	0.214156	-0.461924	0.103565	1	1	2.91093e-05	0.214156	-0.461924	0.103565	1	1	SNP	0	intron	SH3BGRL3	protein_coding	ENSBTAG00000003069	intron	MAN1C1	No
ENSBTAG00000019399	2	126923367	126923367	-	7465	18820	2_126904547	2	126904547	126904547	0	1.04116e-05	0.235102	-0.483921	0.102161	1	1	1.04116e-05	0.235102	-0.483921	0.102161	1	1	SNP	0	intron	CNKSR1	protein_coding	ENSBTAG00000026638	intron	CATSPER4	No
ENSBTAG00000006349	2	127070881	127070881	-	7782	8762	2_127062119	2	127062119	127062119	0	4.62627e-17	0.621566	0.786985	0.0718715	1	1	4.62627e-17	0.621566	0.786985	0.0718715	1	1	SNP	0	exon	EXTL1	protein_coding	ENSBTAG00000006349	exon	EXTL1	Yes
ENSBTAG00000021778	2	127272993	127272993	-	7923	-527931	2_127800924	2	127800924	127800924	0	3.02732e-05	0.213348	0.46114	0.103638	1	1	3.02732e-05	0.213348	0.46114	0.103638	1	1	SNP	0	intergenic	SELENON	protein_coding	0	intergenic	0	No
ENSBTAG00000001050	2	127508799	127508799	-	9132	-7223	2_127516022	2	127516022	127516022	0	1.4021e-07	0.317676	0.562741	0.0965272	1	1	1.4021e-07	0.317676	0.562741	0.0965272	1	1	SNP	0	intergenic	LDLRAP1	protein_coding	0	intergenic	0	No
ENSBTAG00000002988	2	127609384	127609384	-	9753	92952	2_127516432	2	127516432	127516432	0	4.16695e-07	0.297589	-0.544593	0.097926	1	1	4.16695e-07	0.297589	-0.544593	0.097926	1	1	SNP	0	intergenic	MACO1	protein_coding	0	intergenic	0	No
ENSBTAG00000001296	2	127677708	127677708	-	10008	514006	2_127163702	2	127163702	127163702	0	2.38282e-05	0.218271	0.466256	0.103274	1	1	2.38282e-05	0.218271	0.466256	0.103274	1	1	SNP	0	intron	TMEM50A	protein_coding	ENSBTAG00000013761	intron	STMN1	No
ENSBTAG00000017452	2	128422500	128422500	-	10781	-131	2_128422631	2	128422631	128422631	0	2.35766e-08	0.349417	-0.589976	0.094222	1	1	1.44752e-08	0.357858	-0.59706	0.0936088	1	1	SNP	0	promoter	RCAN3	protein_coding	ENSBTAG00000017452	promoter	RCAN3	Yes
ENSBTAG00000017452	2	128422500	128422500	-	10781	6614	2_128415886	2	128415886	128415886	1	3.02499e-06	0.259655	-0.508506	0.100497	1	1	3.89545e-06	0.254688	-0.503618	0.100834	1	1	SNP	0	intron	RCAN3	protein_coding	ENSBTAG00000017452	intron	RCAN3	Yes
ENSBTAG00000017452	2	128422500	128422500	-	10781	-926884	2_129349384	2	129349384	129349384	2	2.55313e-05	0.216854	0.464767	0.103374	1	1	2.55313e-05	0.216854	0.464767	0.103374	1	1	SNP	0	intergenic	RCAN3	protein_coding	0	intergenic	0	No
ENSBTAG00000019791	2	128600189	128600189	-	10516	56640	2_128543549	2	128543549	128543549	0	6.99127e-07	0.287858	0.535703	0.0986181	1	1	6.99127e-07	0.287858	0.535703	0.0986181	1	1	SNP	0	intron	GRHL3	protein_coding	ENSBTAG00000010278	intron	STPG1	No
ENSBTAG00000030434	2	129056428	129056428	+	12249	615224	2_129671652	2	129671652	129671652	0	5.98178e-07	0.290803	-0.538225	0.0983754	1	1	5.98178e-07	0.290803	-0.538225	0.0983754	1	1	SNP	0	promoter	FUCA1	protein_coding	ENSBTAG00000009502	promoter	LUZP1	No
ENSBTAG00000021832	2	129091481	129091481	+	12151	9306	2_129100787	2	129100787	129100787	0	1.05422e-09	0.401448	-0.632414	0.0903807	1	1	1.05422e-09	0.401448	-0.632414	0.0903807	1	1	SNP	0	exon	HMGCL	protein_coding	ENSBTAG00000021832	exon	HMGCL	Yes
ENSBTAG00000021620	2	129130667	129130667	-	12220	8428	2_129122237	2	129122237	129122239	0	5.0694e-08	0.33596	-0.578521	0.0951945	1	1	5.0694e-08	0.33596	-0.578521	0.0951945	1	1	Indel	0	promoter	PITHD1	protein_coding	ENSBTAG00000011625	promoter	LYPLA2	No
ENSBTAG00000026585	2	129156032	129156032	-	12250	104	2_129155928	2	129155928	129155928	0	4.95539e-08	0.336363	-0.578976	0.0951832	1	1	4.95539e-08	0.336363	-0.578976	0.0951832	1	1	SNP	0	intron	ELOA	protein_coding	ENSBTAG00000026585	intron	ELOA	Yes
ENSBTAG00000012263	2	129367152	129367152	+	12335	-747069	2_128620083	2	128620083	128620083	0	1.09376e-05	0.234109	0.482894	0.102227	1	1	1.09376e-05	0.234109	0.482894	0.102227	1	1	SNP	0	intergenic	ASAP3	protein_coding	0	intergenic	0	No
ENSBTAG00000038865	2	129421761	129421761	+	12188	1172	2_129422933	2	129422933	129422933	0	1.0876e-12	0.502783	0.707923	0.0823962	1	1	1.0876e-12	0.502783	0.707923	0.0823962	1	1	Indel	0	intron	TCEA3	protein_coding	ENSBTAG00000038865	intron	TCEA3	Yes
ENSBTAG00000040329	2	129644896	129644896	+	11908	-20907	2_129623989	2	129623989	129623989	0	1.49806e-05	0.227743	-0.476401	0.102676	1	1	1.49806e-05	0.227743	-0.476401	0.102676	1	1	SNP	0	intergenic	HTR1D	protein_coding	0	intergenic	0	No
ENSBTAG00000009502	2	129672631	129672631	+	11718	384681	2_130057312	2	130057312	130057312	0	6.50863e-11	0.444685	0.665701	0.0870685	1	1	6.50863e-11	0.444685	0.665701	0.0870685	1	1	SNP	0	intergenic	LUZP1	protein_coding	0	intergenic	0	No
ENSBTAG00000030413	2	129863541	129863541	+	11266	-356242	2_129507298	2	129507298	129507299	0	8.49138e-06	0.239199	0.488108	0.101885	1	1	8.49138e-06	0.239199	0.488108	0.101885	1	1	Indel	0	intron	LACTBL1	protein_coding	ENSBTAG00000016578	intron	HNRNPR	No
ENSBTAG00000045902	2	130038309	130038309	-	10951	-124931	2_130163240	2	130163240	130163240	0	9.58072e-08	0.324574	0.568712	0.0960203	1	1	9.58072e-08	0.324574	0.568712	0.0960203	1	1	SNP	0	intergenic	EPHB2	protein_coding	0	intergenic	0	No
ENSBTAG00000011196	2	130173608	130173608	-	11530	-143130	2_130316738	2	130316738	130316738	0	1.61294e-05	0.226242	0.474739	0.102757	1	1	1.61294e-05	0.226242	0.474739	0.102757	1	1	SNP	0	intron	C1QB	protein_coding	ENSBTAG00000016448	intron	ZBTB40	No
ENSBTAG00000011195	2	130179596	130179596	-	11572	9813	2_130169783	2	130169783	130169783	0	2.61223e-05	0.216384	0.464272	0.103407	1	1	2.61223e-05	0.216384	0.464272	0.103407	1	1	SNP	0	intron	0	protein_coding	ENSBTAG00000011196	intron	C1QB	No
ENSBTAG00000020102	2	130254992	130254992	-	11868	-16482	2_130271474	2	130271474	130271474	0	2.60244e-05	0.216461	-0.46438	0.103408	1	1	2.60244e-05	0.216461	-0.46438	0.103408	1	1	SNP	0	intergenic	EPHA8	protein_coding	0	intergenic	0	No
ENSBTAG00000030269	2	130852073	130852073	+	11708	1211	2_130853284	2	130853284	130853284	0	3.491e-08	0.342549	0.584073	0.0947057	1	1	3.491e-08	0.342549	0.584073	0.0947057	1	1	SNP	0	intron	0	protein_coding	ENSBTAG00000030269	intron	0	Yes
ENSBTAG00000050449	2	131917999	131917999	+	14345	-3094	2_131914905	2	131914905	131914905	0	8.35403e-11	0.440936	-0.66275	0.0873438	1	1	8.35403e-11	0.440936	-0.66275	0.0873438	1	1	SNP	0	exon	0	protein_coding	ENSBTAG00000001082	exon	SH2D5	No
ENSBTAG00000017644	2	131929743	131929743	+	14468	-35454	2_131894289	2	131894289	131894289	0	6.43255e-06	0.24475	-0.493858	0.101537	1	1	6.43255e-06	0.24475	-0.493858	0.101537	1	1	Indel	0	intergenic	KIF17	protein_coding	0	intergenic	0	No
ENSBTAG00000006084	2	132006686	132006686	-	15358	26346	2_131980340	2	131980340	131980340	0	2.21126e-06	0.26577	-0.514533	0.100095	1	1	2.21126e-06	0.26577	-0.514533	0.100095	1	1	SNP	0	intron	PINK1	protein_coding	ENSBTAG00000006085	intron	DDOST	No
ENSBTAG00000052516	2	132042156	132042156	-	15674	55670	2_131986486	2	131986486	131986486	0	2.95279e-09	0.384656	0.619191	0.0916612	1	1	2.95279e-09	0.384656	0.619191	0.0916612	1	1	SNP	0	exon	CDA	protein_coding	ENSBTAG00000006084	exon	PINK1	No
ENSBTAG00000020850	2	132115901	132115901	+	15720	916796	2_133032697	2	133032697	133032697	0	4.32477e-06	0.252626	-0.501678	0.100994	1	1	4.32477e-06	0.252626	-0.501678	0.100994	1	1	SNP	0	intron	MUL1	protein_coding	ENSBTAG00000007996	intron	HTR6	No
ENSBTAG00000046977	2	132534610	132534610	+	15403	427	2_132535037	2	132535037	132535037	0	4.74347e-07	0.295163	0.542294	0.0980813	1	1	4.74347e-07	0.295163	0.542294	0.0980813	1	1	SNP	0	intron	PLA2G2D4	protein_coding	ENSBTAG00000046977	intron	PLA2G2D4	Yes
ENSBTAG00000020499	2	132561689	132561689	+	15413	21196	2_132582885	2	132582885	132582885	0	8.21016e-10	0.405458	0.635491	0.090067	1	1	8.21016e-10	0.405458	0.635491	0.090067	1	1	SNP	0	intergenic	0	protein_coding	0	intergenic	0	No
ENSBTAG00000050719	2	132596218	132596218	+	15446	-356575	2_132239643	2	132239643	132239643	0	2.25634e-07	0.308967	0.554868	0.0971228	1	1	2.25634e-07	0.308967	0.554868	0.0971228	1	1	SNP	0	intergenic	PLA2G2D1	protein_coding	0	intergenic	0	No
ENSBTAG00000005759	2	132710095	132710095	+	16152	-2846	2_132707249	2	132707249	132707249	0	5.00837e-11	0.448595	0.668694	0.086771	1	1	5.00837e-11	0.448595	0.668694	0.086771	1	1	SNP	0	promoter	PLA2G2A	protein_coding	ENSBTAG00000005759	promoter	PLA2G2A	Yes
ENSBTAG00000017108	2	132831792	132831792	-	16811	236	2_132831556	2	132831556	132831556	0	5.75835e-07	0.29152	0.538971	0.0983406	1	1	5.75835e-07	0.29152	0.538971	0.0983406	1	1	SNP	0	intron	OTUD3	protein_coding	ENSBTAG00000017108	intron	OTUD3	Yes
ENSBTAG00000007998	2	132915932	132915932	+	16758	-153032	2_132762900	2	132762900	132762900	0	9.38915e-07	0.282259	0.530255	0.0989656	1	1	9.38915e-07	0.282259	0.530255	0.0989656	1	1	SNP	0	intergenic	TMCO4	protein_coding	0	intergenic	0	No
ENSBTAG00000050219	2	133110076	133110076	-	16284	-2774	2_133112850	2	133112850	133112850	0	6.11955e-07	0.290374	0.537792	0.0983987	1	1	6.11955e-07	0.290374	0.537792	0.0983987	1	1	Indel	0	promoter	0	protein_coding	ENSBTAG00000050219	promoter	0	Yes
ENSBTAG00000012289	2	133363649	133363649	+	17770	884180	2_134247829	2	134247829	134247829	0	7.53474e-06	0.241593	-0.490624	0.101741	1	1	7.53474e-06	0.241593	-0.490624	0.101741	1	1	SNP	0	intergenic	AKR7A2	protein_coding	0	intergenic	0	No
ENSBTAG00000026758	2	133397275	133397275	-	17918	12656	2_133384619	2	133384619	133384619	0	1.36668e-06	0.275073	-0.523599	0.0994855	0	1	2.75846e-08	0.346678	-0.58781	0.0944445	1	1	SNP	0	intergenic	0	protein_coding	0	intergenic	0	No
ENSBTAG00000026758	2	133397275	133397275	-	17918	-78237	2_133475512	2	133475512	133475512	1	2.69872e-06	0.261888	-0.510789	0.100365	1	1	3.27337e-08	0.34368	-0.585141	0.0946412	1	1	SNP	0	intron	0	protein_coding	ENSBTAG00000015240	intron	UBR4	No
ENSBTAG00000026758	2	133397275	133397275	-	17918	-814614	2_134211889	2	134211889	134211889	2	2.7327e-06	0.261643	-0.510628	0.100397	1	1	1.29367e-07	0.31914	-0.563949	0.0964089	1	1	SNP	0	promoter	0	protein_coding	ENSBTAG00000054138	promoter	0	No
ENSBTAG00000011950	2	133406871	133406871	+	17913	218702	2_133625573	2	133625573	133625573	0	2.98723e-07	0.303784	-0.550119	0.0974731	1	1	2.98723e-07	0.303784	-0.550119	0.0974731	1	1	SNP	0	intergenic	EMC1	protein_coding	0	intergenic	0	No
ENSBTAG00000030335	2	133756949	133756949	+	16333	40808	2_133797757	2	133797757	133797757	0	3.54433e-06	0.256547	0.505651	0.100747	1	1	3.54433e-06	0.256547	0.505651	0.100747	1	1	SNP	0	promoter	ALDH4A1	protein_coding	ENSBTAG00000015246	promoter	TAS1R2	No
ENSBTAG00000019172	2	134429921	134429921	-	15917	151708	2_134278213	2	134278213	134278213	0	3.2156e-08	0.343992	0.585381	0.0946144	1	1	3.2156e-08	0.343992	0.585381	0.0946144	1	1	SNP	0	intron	IGSF21	protein_coding	ENSBTAG00000019172	intron	IGSF21	Yes
ENSBTAG00000000684	2	135154958	135154958	-	14994	138971	2_135015987	2	135015987	135015987	0	6.03453e-07	0.290638	0.5382	0.0984103	1	1	1.01225e-08	0.363982	0.602293	0.0931839	1	1	SNP	0	intron	ARHGEF10L	protein_coding	ENSBTAG00000000684	intron	ARHGEF10L	Yes
ENSBTAG00000000684	2	135154958	135154958	-	14994	672765	2_134482193	2	134482193	134482193	1	3.90156e-06	0.254657	-0.503769	0.100872	1	1	3.90156e-06	0.254657	-0.503769	0.100872	1	1	SNP	0	intergenic	ARHGEF10L	protein_coding	0	intergenic	0	No
ENSBTAG00000045172	2	135236143	135236143	+	14802	-471396	2_134764747	2	134764747	134764747	0	1.29125e-06	0.276164	-0.524454	0.0993762	1	1	1.29125e-06	0.276164	-0.524454	0.0993762	1	1	SNP	0	intergenic	bta-mir-2358	miRNA	0	intergenic	0	No
ENSBTAG00000002138	2	135393383	135393383	-	13125	15327	2_135378056	2	135378056	135378056	0	5.54933e-09	0.374149	0.610556	0.0924224	1	1	5.26034e-12	0.481138	0.69237	0.0841526	1	1	SNP	0	intron	PADI1	protein_coding	ENSBTAG00000002138	intron	PADI1	Yes
ENSBTAG00000002138	2	135393383	135393383	-	13125	506136	2_134887247	2	134887247	134887247	1	1.23131e-05	0.231717	-0.480491	0.102401	1	1	1.23131e-05	0.231717	-0.480491	0.102401	1	1	SNP	0	intergenic	PADI1	protein_coding	0	intergenic	0	No
ENSBTAG00000008314	2	135548907	135548907	+	11660	31652	2_135580559	2	135580559	135580559	0	4.89156e-06	0.25019	-0.499245	0.101156	1	1	4.89156e-06	0.25019	-0.499245	0.101156	1	1	Indel	0	intergenic	SDHB	protein_coding	0	intergenic	0	No
ENSBTAG00000008309	2	135586322	135586322	+	11367	34565	2_135620887	2	135620887	135620887	0	7.06466e-06	0.24288	-0.491965	0.101662	1	1	7.06466e-06	0.24288	-0.491965	0.101662	1	1	SNP	0	intron	ATP13A2	protein_coding	ENSBTAG00000003822	intron	CROCC	No
ENSBTAG00000009251	2	135759581	135759581	-	9701	172426	2_135587155	2	135587155	135587155	0	1.25268e-05	0.231369	0.480202	0.10244	1	1	1.25268e-05	0.231369	0.480202	0.10244	1	1	SNP	0	intron	SZRD1	protein_coding	ENSBTAG00000008309	intron	ATP13A2	No
ENSBTAG00000052646	2	135769852	135769852	+	9567	-782987	2_134986865	2	134986865	134986865	0	8.04552e-06	0.24028	0.489286	0.101828	1	1	8.04552e-06	0.24028	0.489286	0.101828	1	1	SNP	0	intron	0	protein_coding	ENSBTAG00000000684	intron	ARHGEF10L	No
ENSBTAG00000008510	2	135783522	135783522	+	9390	36934	2_135820456	2	135820456	135820456	0	3.20664e-12	0.488032	0.697382	0.0836001	1	1	3.20664e-12	0.488032	0.697382	0.0836001	1	1	SNP	0	intron	FBXO42	protein_coding	ENSBTAG00000008510	intron	FBXO42	Yes
ENSBTAG00000005670	2	135893247	135893247	+	8463	-33739	2_135859508	2	135859508	135859508	0	9.25078e-07	0.282541	-0.530632	0.0989668	1	1	9.25078e-07	0.282541	-0.530632	0.0989668	1	1	SNP	0	intron	ARHGEF19	protein_coding	ENSBTAG00000008510	intron	FBXO42	No
ENSBTAG00000002952	3	260894	260894	-	5732	-109379	3_370273	3	370273	370273	0	2.46109e-07	0.307367	-0.553336	0.0972189	1	1	2.46109e-07	0.307367	-0.553336	0.0972189	1	1	SNP	0	intergenic	TBX19	protein_coding	0	intergenic	0	No
ENSBTAG00000037819	3	330047	330047	-	5920	-673713	3_1003760	3	1003760	1003760	0	1.88332e-05	0.223084	0.471457	0.102975	1	1	1.88332e-05	0.223084	0.471457	0.102975	1	1	SNP	0	intergenic	SFT2D2	protein_coding	0	intergenic	0	No
ENSBTAG00000020969	3	752300	752300	-	8142	-884831	3_1637131	3	1637131	1637131	0	1.14447e-07	0.321362	-0.565916	0.0962527	1	1	1.14447e-07	0.321362	-0.565916	0.0962527	1	1	SNP	0	intron	DCAF6	protein_coding	ENSBTAG00000008652	intron	STYXL2	No
ENSBTAG00000014151	3	1083046	1083046	-	9258	424812	3_658234	3	658234	658234	0	7.43764e-06	0.241852	0.490971	0.101741	1	1	7.43764e-06	0.241852	0.490971	0.101741	1	1	SNP	0	intron	RCSD1	protein_coding	ENSBTAG00000020969	intron	DCAF6	No
ENSBTAG00000008931	3	1148816	1148816	+	9515	264	3_1149080	3	1149080	1149080	0	1.10943e-09	0.400627	-0.631834	0.0904525	1	1	1.10943e-09	0.400627	-0.631834	0.0904525	1	1	SNP	0	exon	CREG1	protein_coding	ENSBTAG00000008931	exon	CREG1	Yes
ENSBTAG00000012700	3	1182748	1182748	+	9317	587814	3_1770562	3	1770562	1770562	0	2.82181e-05	0.214796	0.462557	0.10351	1	1	2.82181e-05	0.214796	0.462557	0.10351	1	1	SNP	0	intergenic	CD247	protein_coding	0	intergenic	0	No
ENSBTAG00000049336	3	1633992	1633992	+	12488	-522683	3_1111309	3	1111309	1111309	0	3.39924e-06	0.257368	-0.506384	0.100677	1	1	3.39924e-06	0.257368	-0.506384	0.100677	1	1	SNP	0	intergenic	0	protein_coding	0	intergenic	0	No
ENSBTAG00000053742	3	3060134	3060134	+	14480	-1705	3_3058429	3	3058429	3058429	0	7.09789e-12	0.476921	-0.689364	0.0844982	1	1	1.36721e-14	0.558361	-0.745904	0.0776422	1	1	SNP	0	intron	0	lncRNA	ENSBTAG00000044150	intron	UCK2	No
ENSBTAG00000053742	3	3060134	3060134	+	14480	-341717	3_2718417	3	2718417	2718417	1	6.03769e-06	0.246011	0.495077	0.101442	1	1	6.03769e-06	0.246011	0.495077	0.101442	1	1	SNP	0	intron	0	lncRNA	ENSBTAG00000047468	intron	FAM78B	No
ENSBTAG00000017852	3	3220577	3220577	+	14042	-330931	3_2889646	3	2889646	2889646	0	7.76084e-09	0.368495	0.606083	0.0928632	1	1	4.86432e-11	0.449029	0.669042	0.08674	1	1	SNP	0	intergenic	ALDH9A1	protein_coding	0	intergenic	0	No
ENSBTAG00000017852	3	3220577	3220577	+	14042	224037	3_3444614	3	3444614	3444614	1	9.94528e-06	0.236025	-0.484968	0.10212	1	1	9.94528e-06	0.236025	-0.484968	0.10212	1	1	SNP	0	intergenic	ALDH9A1	protein_coding	0	intergenic	0	No
ENSBTAG00000001686	3	3416012	3416012	-	13014	28723	3_3387289	3	3387289	3387289	0	2.85621e-06	0.260779	-0.509787	0.100457	1	1	2.85621e-06	0.260779	-0.509787	0.100457	1	1	SNP	0	intergenic	LRRC52	protein_coding	0	intergenic	0	No
ENSBTAG00000046277	3	6298224	6298224	-	14579	-219	3_6298443	3	6298443	6298443	0	2.24286e-10	0.42586	0.651617	0.0885535	1	1	2.24286e-10	0.42586	0.651617	0.0885535	1	1	SNP	0	promoter	RGS4	protein_coding	ENSBTAG00000046277	promoter	RGS4	Yes
ENSBTAG00000027425	3	6567409	6567409	+	13940	22	3_6567431	3	6567431	6567431	0	2.43616e-17	0.628106	-0.791074	0.0712441	1	1	2.88418e-18	0.649072	-0.804168	0.0692067	1	1	SNP	0	exon	CCDC190	protein_coding	ENSBTAG00000027425	exon	CCDC190	Yes
ENSBTAG00000027425	3	6567409	6567409	+	13940	663732	3_7231141	3	7231141	7231141	1	4.16672e-06	0.25336	0.502521	0.100967	1	1	4.16672e-06	0.25336	0.502521	0.100967	1	1	SNP	0	intron	CCDC190	protein_coding	ENSBTAG00000010158	intron	NOS1AP	No
ENSBTAG00000010206	3	6938634	6938634	-	14655	-9743	3_6948377	3	6948377	6948377	0	2.14856e-12	0.493544	-0.701178	0.0831333	1	1	2.14856e-12	0.493544	-0.701178	0.0831333	1	1	SNP	0	promoter	UAP1	protein_coding	ENSBTAG00000001608	promoter	0	No
ENSBTAG00000010174	3	7117209	7117209	+	14265	411114	3_7528323	3	7528323	7528323	0	9.21272e-06	0.237563	0.486504	0.102009	1	1	9.21272e-06	0.237563	0.486504	0.102009	1	1	SNP	0	promoter	SPATA46	protein_coding	ENSBTAG00000034147	promoter	OLFML2B	No
ENSBTAG00000005227	3	7846132	7846132	-	12979	87369	3_7758763	3	7758763	7758763	0	2.5025e-06	0.263361	-0.512203	0.100261	1	1	2.5025e-06	0.263361	-0.512203	0.100261	1	1	SNP	0	intron	ATF6	protein_coding	ENSBTAG00000005227	intron	ATF6	Yes
ENSBTAG00000021754	3	7861112	7861112	-	12967	464816	3_7396296	3	7396296	7396296	0	3.44543e-09	0.382102	-0.617109	0.0918479	1	1	8.81e-08	0.326084	-0.570082	0.095921	1	1	SNP	0	intergenic	DUSP12	protein_coding	0	intergenic	0	No
ENSBTAG00000021754	3	7861112	7861112	-	12967	-94874	3_7955986	3	7955986	7955986	1	2.35952e-05	0.218473	0.466557	0.10328	1	1	2.35952e-05	0.218473	0.466557	0.10328	1	1	SNP	0	intergenic	DUSP12	protein_coding	0	intergenic	0	No
ENSBTAG00000015853	3	8208058	8208058	-	11826	47180	3_8160877	3	8160877	8160878	0	1.75614e-12	0.496298	0.703098	0.082903	1	1	1.75614e-12	0.496298	0.703098	0.082903	1	1	Indel	0	intron	SDHC	protein_coding	ENSBTAG00000015856	intron	CFAP126	No
ENSBTAG00000040512	3	8258195	8258195	-	11379	729859	3_7528336	3	7528336	7528336	0	1.47155e-06	0.273651	-0.522041	0.0995445	1	1	1.47155e-06	0.273651	-0.522041	0.0995445	1	1	SNP	0	promoter	PCP4L1	protein_coding	ENSBTAG00000034147	promoter	OLFML2B	No
ENSBTAG00000021897	3	8321014	8321014	+	11199	-20123	3_8300891	3	8300891	8300891	0	2.41979e-05	0.217955	-0.466047	0.103324	1	1	2.41979e-05	0.217955	-0.466047	0.103324	1	1	SNP	0	promoter	B4GALT3	protein_coding	ENSBTAG00000002203,ENSBTAG00000013210	promoter	ADAMTS4,NDUFS2	No
ENSBTAG00000021893	3	8337654	8337654	-	11068	20761	3_8316892	3	8316892	8316893	0	6.05578e-07	0.290571	-0.538115	0.0984106	1	1	6.05578e-07	0.290571	-0.538115	0.0984106	1	1	Indel	0	promoter	USP21	protein_coding	ENSBTAG00000021897	promoter	B4GALT3	No
ENSBTAG00000017873	3	8436890	8436890	+	10209	-298802	3_8138088	3	8138088	8138088	0	1.07969e-05	0.23437	0.483276	0.102233	1	1	1.07969e-05	0.23437	0.483276	0.102233	1	1	SNP	0	promoter	USF1	protein_coding	ENSBTAG00000015856	promoter	CFAP126	No
ENSBTAG00000017856	3	8442910	8442910	+	10192	5571	3_8448481	3	8448481	8448481	0	9.70557e-08	0.32434	0.568543	0.0960429	1	1	9.70557e-08	0.32434	0.568543	0.0960429	1	1	Indel	0	intergenic	TSTD1	protein_coding	0	intergenic	0	No
ENSBTAG00000017846	3	8464412	8464412	+	10041	-53678	3_8410734	3	8410734	8410734	0	3.1248e-10	0.420711	0.647439	0.0889186	1	1	3.1248e-10	0.420711	0.647439	0.0889186	1	1	SNP	0	intron	F11R	protein_coding	ENSBTAG00000017877	intron	NECTIN4	No
ENSBTAG00000050256	3	8564174	8564174	+	9669	36000	3_8600174	3	8600174	8600174	0	4.33125e-13	0.515017	0.7165	0.0813782	1	1	4.33125e-13	0.515017	0.7165	0.0813782	1	1	SNP	0	intron	0	protein_coding	ENSBTAG00000048662	intron	ITLN2	No
ENSBTAG00000048662	3	8591925	8591925	+	9555	8249	3_8600174	3	8600174	8600174	0	1.09858e-13	0.532701	0.728698	0.0798807	1	1	1.09858e-13	0.532701	0.728698	0.0798807	1	1	SNP	0	intron	ITLN2	protein_coding	ENSBTAG00000048662	intron	ITLN2	Yes
ENSBTAG00000002947	3	8788290	8788290	-	9545	664894	3_8123396	3	8123396	8123396	0	2.05789e-10	0.42719	-0.652335	0.0884106	1	1	2.05789e-10	0.42719	-0.652335	0.0884106	1	1	Indel	0	intergenic	LY9	protein_coding	0	intergenic	0	No
ENSBTAG00000004334	3	9350657	9350657	-	10321	49411	3_9301245	3	9301245	9301246	0	7.40263e-06	0.241947	0.490869	0.101694	1	1	7.40263e-06	0.241947	0.490869	0.101694	1	1	Indel	0	intergenic	NCSTN	protein_coding	0	intergenic	0	No
ENSBTAG00000038523	3	9520439	9520439	-	11229	729	3_9519709	3	9519709	9519710	0	2.081e-05	0.221045	-0.469363	0.103125	1	1	2.081e-05	0.221045	-0.469363	0.103125	1	1	Indel	0	intron	ATP1A4	protein_coding	ENSBTAG00000038523	intron	ATP1A4	Yes
ENSBTAG00000002419	3	9644360	9644360	+	9556	442315	3_10086675	3	10086675	10086675	0	2.17321e-08	0.350833	0.59121	0.0941256	1	1	1.10728e-06	0.27911	0.527325	0.0991892	1	1	SNP	0	intergenic	PIGM	protein_coding	0	intergenic	0	No
ENSBTAG00000002419	3	9644360	9644360	+	9556	-75298	3_9569062	3	9569062	9569062	1	3.43766e-05	0.210724	-0.458258	0.103802	1	1	3.43766e-05	0.210724	-0.458258	0.103802	1	1	SNP	0	intergenic	PIGM	protein_coding	0	intergenic	0	No
ENSBTAG00000001481	3	9739774	9739774	+	8952	738	3_9740512	3	9740512	9740512	0	1.43781e-06	0.274097	-0.52255	0.0995299	1	1	1.43781e-06	0.274097	-0.52255	0.0995299	1	1	SNP	0	intron	IGSF9	protein_coding	ENSBTAG00000001481	intron	IGSF9	Yes
ENSBTAG00000002068	3	9761198	9761198	+	8958	-200757	3_9560441	3	9560441	9560441	0	6.17371e-06	0.245568	0.494697	0.101485	1	1	6.17371e-06	0.245568	0.494697	0.101485	1	1	SNP	0	intergenic	TAGLN2	protein_coding	0	intergenic	0	No
ENSBTAG00000018487	3	9783460	9783460	+	8966	598434	3_10381894	3	10381894	10381894	0	9.28721e-07	0.282467	0.530646	0.0989877	1	1	9.28721e-07	0.282467	0.530646	0.0989877	1	1	SNP	0	intergenic	CFAP45	protein_coding	0	intergenic	0	No
ENSBTAG00000012887	3	10425891	10425891	-	14775	27099	3_10398792	3	10398792	10398792	0	3.42796e-10	0.419266	-0.646331	0.0890303	1	1	3.42796e-10	0.419266	-0.646331	0.0890303	1	1	SNP	0	intergenic	FCER1A	protein_coding	0	intergenic	0	No
ENSBTAG00000054463	3	10455299	10455299	+	14962	-14720	3_10440579	3	10440579	10440579	0	2.50551e-16	0.60379	0.775369	0.0735134	1	1	2.50551e-16	0.60379	0.775369	0.0735134	1	1	SNP	0	intergenic	OR10J2	protein_coding	0	intergenic	0	No
ENSBTAG00000003220	3	10528190	10528190	-	15338	144217	3_10383973	3	10383973	10383973	0	1.22871e-08	0.360671	0.599547	0.0934262	1	1	1.22871e-08	0.360671	0.599547	0.0934262	1	1	SNP	0	intergenic	ACKR1	protein_coding	0	intergenic	0	No
ENSBTAG00000000574	3	11101930	11101930	-	17896	-751819	3_11853749	3	11853749	11853749	0	1.7762e-05	0.224279	0.472648	0.102881	1	1	1.7762e-05	0.224279	0.472648	0.102881	1	1	SNP	0	intergenic	OR10Z1	protein_coding	0	intergenic	0	No
ENSBTAG00000022893	3	11749447	11749447	-	15482	-4144	3_11753591	3	11753591	11753591	0	4.81516e-21	0.705152	-0.838457	0.0634567	1	1	4.81516e-21	0.705152	-0.838457	0.0634567	1	1	SNP	0	promoter	0	protein_coding	ENSBTAG00000022893	promoter	0	Yes
ENSBTAG00000039993	3	11919678	11919678	-	14768	47698	3_11871978	3	11871978	11871980	0	9.92203e-11	0.438338	0.661013	0.0875754	0	1	1.56832e-11	0.465602	0.681261	0.0854234	1	1	Indel	0	intergenic	CD1D	protein_coding	0	intergenic	0	No
ENSBTAG00000039993	3	11919678	11919678	-	14768	334530	3_11585148	3	11585148	11585148	1	1.20087e-06	0.277556	-0.525918	0.0993078	1	1	1.20087e-06	0.277556	-0.525918	0.0993078	1	1	SNP	0	intergenic	CD1D	protein_coding	0	intergenic	0	No
ENSBTAG00000017204	3	12449445	12449445	-	14396	46696	3_12402749	3	12402749	12402749	0	2.09327e-08	0.351484	0.591652	0.0940616	1	1	2.09327e-08	0.351484	0.591652	0.0940616	1	1	SNP	0	intergenic	0	protein_coding	0	intergenic	0	No
ENSBTAG00000022514	3	12508921	12508921	+	14638	22033	3_12530954	3	12530954	12530954	0	8.93717e-09	0.366101	-0.60395	0.0930142	1	1	1.81441e-11	0.463495	-0.679553	0.0855709	1	1	SNP	0	promoter	CD5L	protein_coding	ENSBTAG00000053777	promoter	0	No
ENSBTAG00000022514	3	12508921	12508921	+	14638	992063	3_13500984	3	13500984	13500984	1	2.91479e-06	0.260382	0.509441	0.100492	1	1	2.91479e-06	0.260382	0.509441	0.100492	1	1	Indel	0	intron	CD5L	protein_coding	ENSBTAG00000049942	intron	0	No
ENSBTAG00000053777	3	12531188	12531188	+	14739	-816644	3_11714544	3	11714544	11714544	0	1.21037e-05	0.232064	0.480831	0.102374	1	1	1.21037e-05	0.232064	0.480831	0.102374	1	1	SNP	0	intron	0	protein_coding	ENSBTAG00000038426	intron	CD1B	No
ENSBTAG00000008649	3	13730370	13730370	+	14710	235805	3_13966175	3	13966175	13966175	0	1.79199e-05	0.224098	-0.472526	0.102908	1	1	1.79199e-05	0.224098	-0.472526	0.102908	1	1	SNP	0	intergenic	ETV3	protein_coding	0	intergenic	0	No
ENSBTAG00000012361	3	13871481	13871481	+	15067	67218	3_13938699	3	13938699	13938699	0	1.87764e-06	0.268944	-0.517732	0.0999052	1	1	1.87764e-06	0.268944	-0.517732	0.0999052	1	1	SNP	0	promoter	ARHGEF11	protein_coding	ENSBTAG00000012348	promoter	LRRC71	No
ENSBTAG00000012348	3	13938001	13938001	-	15173	101702	3_13836299	3	13836299	13836299	0	2.53686e-08	0.34814	-0.588828	0.0943034	1	1	2.53686e-08	0.34814	-0.588828	0.0943034	1	1	SNP	0	intergenic	LRRC71	protein_coding	0	intergenic	0	No
ENSBTAG00000039793	3	14082643	14082643	+	15080	-277250	3_13805393	3	13805393	13805393	0	1.93451e-05	0.222537	0.470947	0.103027	1	1	1.93451e-05	0.222537	0.470947	0.103027	1	1	SNP	0	intergenic	HDGF	protein_coding	0	intergenic	0	No
ENSBTAG00000001520	3	14093466	14093466	+	15091	-315168	3_13778297	3	13778297	13778298	0	1.73278e-06	0.270498	0.519185	0.0997913	1	1	1.73278e-06	0.270498	0.519185	0.0997913	1	1	Indel	0	intergenic	MRPL24	protein_coding	0	intergenic	0	No
ENSBTAG00000015794	3	14159893	14159893	+	14979	-25678	3_14134215	3	14134215	14134215	0	3.00325e-07	0.303684	-0.550091	0.097491	1	1	3.00325e-07	0.303684	-0.550091	0.097491	1	1	SNP	0	intergenic	NES	protein_coding	0	intergenic	0	No
ENSBTAG00000000406	3	14232918	14232918	+	14968	3607	3_14236525	3	14236525	14236525	0	3.97652e-07	0.298462	0.545233	0.0978366	1	1	3.97652e-07	0.298462	0.545233	0.0978366	1	1	SNP	0	intron	GPATCH4	protein_coding	ENSBTAG00000000406	intron	GPATCH4	Yes
ENSBTAG00000054295	3	14236056	14236056	+	14953	-9408	3_14226648	3	14226648	14226648	0	1.95054e-05	0.222368	0.470729	0.103029	1	1	1.95054e-05	0.222368	0.470729	0.103029	1	1	SNP	0	intergenic	bta-mir-6534	miRNA	0	intergenic	0	No
ENSBTAG00000000404	3	14244262	14244262	-	14968	109803	3_14134459	3	14134459	14134459	0	2.93281e-06	0.260261	0.509146	0.100465	1	1	2.93281e-06	0.260261	0.509146	0.100465	1	1	Indel	0	intergenic	NAXE	protein_coding	0	intergenic	0	No
ENSBTAG00000000401	3	14254284	14254284	-	14902	-21312	3_14275596	3	14275596	14275596	0	4.51936e-07	0.29607	-0.543125	0.0980181	1	1	4.51936e-07	0.29607	-0.543125	0.0980181	1	1	SNP	0	intron	TTC24	protein_coding	ENSBTAG00000006882	intron	IQGAP3	No
ENSBTAG00000006364	3	14506327	14506327	+	11572	54485	3_14560812	3	14560812	14560812	0	7.0123e-06	0.243029	-0.492195	0.101669	1	1	7.0123e-06	0.243029	-0.492195	0.101669	1	1	SNP	0	intron	GLMP	protein_coding	ENSBTAG00000009432	intron	PMF1	No
ENSBTAG00000009435	3	14517240	14517240	+	11269	-42706	3_14474534	3	14474534	14474534	0	3.15616e-06	0.258824	0.507905	0.100596	1	1	3.15616e-06	0.258824	0.507905	0.100596	1	1	SNP	0	intergenic	SMG5	protein_coding	0	intergenic	0	No
ENSBTAG00000009432	3	14575605	14575605	-	11007	-141018	3_14716623	3	14716623	14716623	0	8.18568e-06	0.239934	0.488885	0.101841	0	1	1.74917e-06	0.270316	0.518915	0.0997853	1	1	SNP	0	intron	PMF1	protein_coding	ENSBTAG00000001548	intron	UBQLN4	No
ENSBTAG00000009432	3	14575605	14575605	-	11007	-757377	3_15332982	3	15332982	15332982	1	4.30493e-06	0.252716	-0.501845	0.101003	1	1	4.30493e-06	0.252716	-0.501845	0.101003	1	1	SNP	0	intergenic	PMF1	protein_coding	0	intergenic	0	No
ENSBTAG00000001212	3	14754110	14754110	+	9889	-6404	3_14747706	3	14747706	14747706	0	8.60773e-11	0.440485	0.662476	0.0873875	1	1	8.60773e-11	0.440485	0.662476	0.0873875	1	1	SNP	0	intergenic	SSR2	protein_coding	0	intergenic	0	No
ENSBTAG00000053867	3	14773121	14773121	+	9874	930	3_14774051	3	14774051	14774051	0	2.00315e-06	0.26769	-0.516448	0.0999763	1	1	2.00315e-06	0.26769	-0.516448	0.0999763	1	1	SNP	0	exon	0	lncRNA	ENSBTAG00000053867	exon	0	Yes
ENSBTAG00000000105	3	14853319	14853319	+	9870	-4685	3_14848634	3	14848634	14848634	0	5.27979e-07	0.293153	0.540505	0.0982322	1	1	5.27979e-07	0.293153	0.540505	0.0982322	1	1	SNP	0	intron	RIT1	protein_coding	ENSBTAG00000000108	intron	KHDC4	No
ENSBTAG00000020356	3	14893062	14893062	+	9796	303880	3_15196942	3	15196942	15196942	0	7.78006e-10	0.406318	0.636365	0.0900304	1	1	7.78006e-10	0.406318	0.636365	0.0900304	1	1	Indel	0	intron	GON4L	protein_coding	ENSBTAG00000003954	intron	ASH1L	No
ENSBTAG00000045596	3	14913465	14913465	+	9750	180722	3_15094187	3	15094187	15094188	0	1.45711e-11	0.466662	0.681711	0.0852981	1	1	1.45711e-11	0.466662	0.681711	0.0852981	1	1	Indel	0	promoter	0	protein_coding	ENSBTAG00000001199	promoter	DAP3	No
ENSBTAG00000026613	3	15042707	15042707	-	9721	19949	3_15022758	3	15022758	15022758	0	7.45116e-10	0.407007	-0.636712	0.0899509	1	1	7.45116e-10	0.407007	-0.636712	0.0899509	1	1	SNP	0	exon	MSTO1	protein_coding	ENSBTAG00000020356	exon	GON4L	No
ENSBTAG00000001199	3	15090850	15090850	-	9533	-75425	3_15166275	3	15166275	15166275	0	2.35459e-07	0.308182	-0.554214	0.0971869	0	1	3.56096e-08	0.3422	-0.584001	0.0947674	1	1	Indel	0	intron	DAP3	protein_coding	ENSBTAG00000003954	intron	ASH1L	No
ENSBTAG00000001199	3	15090850	15090850	-	9533	-922135	3_16012985	3	16012985	16012985	1	1.82253e-05	0.223754	-0.472061	0.102909	1	1	1.82253e-05	0.223754	-0.472061	0.102909	1	1	SNP	0	exon	DAP3	protein_coding	ENSBTAG00000052918	exon	0	No
ENSBTAG00000054061	3	15310732	15310732	-	8314	16433	3_15294299	3	15294299	15294299	0	4.45698e-15	0.571586	0.754932	0.0764958	1	1	4.45698e-15	0.571586	0.754932	0.0764958	1	1	SNP	0	intron	RUSC1	protein_coding	ENSBTAG00000003954	intron	ASH1L	No
ENSBTAG00000014393	3	15367523	15367523	+	8195	475266	3_15842789	3	15842789	15842789	0	2.56744e-06	0.262861	0.511879	0.100327	1	1	2.56744e-06	0.262861	0.511879	0.100327	1	1	SNP	0	intron	CLK2	protein_coding	ENSBTAG00000018249	intron	KCNN3	No
ENSBTAG00000047731	3	15382809	15382809	+	8110	-46040	3_15336769	3	15336769	15336769	0	3.00655e-12	0.488923	-0.697977	0.0835223	1	1	3.00655e-12	0.488923	-0.697977	0.0835223	1	1	SNP	0	intergenic	FAM189B	protein_coding	0	intergenic	0	No
ENSBTAG00000010655	3	15564300	15564300	-	7129	-947166	3_16511466	3	16511466	16511467	0	1.31128e-05	0.230444	-0.47916	0.102484	1	1	1.31128e-05	0.230444	-0.47916	0.102484	1	1	Indel	0	intergenic	DCST1	protein_coding	0	intergenic	0	No
ENSBTAG00000004552	3	15627232	15627232	+	6738	5069	3_15632301	3	15632301	15632301	0	1.55518e-16	0.60889	-0.778966	0.0730697	1	1	1.55518e-16	0.60889	-0.778966	0.0730697	1	1	SNP	0	intron	PBXIP1	protein_coding	ENSBTAG00000004552	intron	PBXIP1	Yes
ENSBTAG00000018249	3	15725419	15725419	+	6552	29641	3_15755060	3	15755060	15755060	0	2.44653e-06	0.263802	-0.512713	0.100247	1	1	5.45743e-08	0.334649	-0.577471	0.0953014	1	1	SNP	0	intron	KCNN3	protein_coding	ENSBTAG00000018249	intron	KCNN3	Yes
ENSBTAG00000018249	3	15725419	15725419	+	6552	-851284	3_14874135	3	14874135	14874135	1	1.22458e-06	0.277181	-0.525381	0.0992993	1	1	1.22458e-06	0.277181	-0.525381	0.0992993	1	1	SNP	0	exon	KCNN3	protein_coding	ENSBTAG00000011209	exon	SYT11	No
ENSBTAG00000011881	3	16081469	16081469	-	6359	25375	3_16056094	3	16056094	16056094	0	2.22885e-05	0.21964	0.467875	0.103219	1	1	2.22885e-05	0.21964	0.467875	0.103219	1	1	SNP	0	intron	TDRD10	protein_coding	ENSBTAG00000011881	intron	TDRD10	Yes
ENSBTAG00000020542	3	16086187	16086187	+	6341	-27715	3_16058469	3	16058469	16058472	0	1.42583e-06	0.274258	-0.522713	0.0995206	1	1	1.42583e-06	0.274258	-0.522713	0.0995206	1	1	Indel	0	intron	SHE	protein_coding	ENSBTAG00000011881	intron	TDRD10	No
ENSBTAG00000018474	3	16173990	16173990	-	6939	-764724	3_16938714	3	16938714	16938714	0	4.05621e-05	0.207297	-0.4545	0.104023	1	1	4.05621e-05	0.207297	-0.4545	0.104023	1	1	SNP	0	promoter	IL6R	protein_coding	ENSBTAG00000033007	promoter	0	No
ENSBTAG00000005161	3	16232969	16232969	-	7271	-4127	3_16237096	3	16237096	16237096	0	7.04882e-07	0.287703	-0.53533	0.0985868	1	1	7.04882e-07	0.287703	-0.53533	0.0985868	1	1	Indel	0	promoter	ATP8B2	protein_coding	ENSBTAG00000005149,ENSBTAG00000005161	promoter	AQP10,ATP8B2	Yes
ENSBTAG00000018711	3	16489959	16489959	+	7526	-862403	3_15627556	3	15627556	15627556	0	3.42469e-05	0.210802	-0.458393	0.103808	1	1	3.42469e-05	0.210802	-0.458393	0.103808	1	1	SNP	0	exon	DENND4B	protein_coding	ENSBTAG00000004552	exon	PBXIP1	No
ENSBTAG00000006234	3	16700685	16700685	-	8095	-10447	3_16711132	3	16711132	16711132	0	1.08486e-08	0.3628	-0.601036	0.0932274	1	1	1.08486e-08	0.3628	-0.601036	0.0932274	1	1	SNP	0	promoter	NPR1	protein_coding	ENSBTAG00000012471	promoter	ILF2	No
ENSBTAG00000012471	3	16711945	16711945	+	8082	756188	3_17468133	3	17468133	17468133	0	9.75113e-06	0.236421	-0.485446	0.102109	1	1	4.94008e-06	0.249995	-0.499187	0.101197	1	1	SNP	0	intergenic	ILF2	protein_coding	0	intergenic	0	No
ENSBTAG00000012471	3	16711945	16711945	+	8082	-920399	3_15791546	3	15791546	15791546	1	1.33415e-05	0.230093	0.47878	0.102504	1	1	1.33415e-05	0.230093	0.47878	0.102504	1	1	SNP	0	intron	ILF2	protein_coding	ENSBTAG00000018249	intron	KCNN3	No
ENSBTAG00000012470	3	16724347	16724347	-	8112	932801	3_15791546	3	15791546	15791546	0	8.17962e-07	0.284882	0.532741	0.0987895	1	1	8.17962e-07	0.284882	0.532741	0.0987895	1	1	SNP	0	intron	SNAPIN	protein_coding	ENSBTAG00000018249	intron	KCNN3	No
ENSBTAG00000012640	3	17085577	17085577	+	9408	999157	3_18084734	3	18084734	18084734	0	7.96065e-07	0.285397	0.533282	0.098765	1	1	7.96065e-07	0.285397	0.533282	0.098765	1	1	SNP	0	intergenic	S100A8	protein_coding	0	intergenic	0	No
ENSBTAG00000021443	3	17147378	17147378	+	9569	-10799	3_17136579	3	17136579	17136579	0	1.34049e-10	0.433766	-0.657404	0.0879106	1	1	1.7772e-12	0.496136	-0.70308	0.0829278	1	1	SNP	0	intron	PGLYRP3	protein_coding	ENSBTAG00000054765	intron	PGLYRP4	No
ENSBTAG00000021443	3	17147378	17147378	+	9569	-140963	3_17006415	3	17006415	17006415	1	2.0285e-06	0.267446	0.516242	0.0999986	1	1	2.0285e-06	0.267446	0.516242	0.0999986	1	1	SNP	0	intergenic	PGLYRP3	protein_coding	0	intergenic	0	No
ENSBTAG00000017827	3	17841593	17841593	-	12266	-4173	3_17845766	3	17845766	17845766	0	6.74146e-12	0.477649	-0.689899	0.0844406	1	1	6.74146e-12	0.477649	-0.689899	0.0844406	1	1	SNP	0	promoter	IVL	pseudogene	ENSBTAG00000017827	promoter	IVL	Yes
ENSBTAG00000005437	3	17869842	17869842	-	12351	788	3_17869054	3	17869054	17869054	0	8.73734e-09	0.366485	0.60427	0.0929865	1	1	8.73734e-09	0.366485	0.60427	0.0929865	1	1	Indel	0	intron	SMCP	protein_coding	ENSBTAG00000005437	intron	SMCP	Yes
ENSBTAG00000004772	3	18844273	18844273	+	9717	9102	3_18853375	3	18853375	18853380	0	1.11465e-05	0.233727	-0.4826	0.102274	0	1	3.67112e-06	0.255855	-0.504929	0.100786	1	1	Indel	0	intron	THEM4	protein_coding	ENSBTAG00000004772	intron	THEM4	Yes
ENSBTAG00000004772	3	18844273	18844273	+	9717	-126628	3_18717644	3	18717644	18717645	1	1.21646e-05	0.231962	0.480737	0.102383	1	1	1.21646e-05	0.231962	0.480737	0.102383	1	1	Indel	0	intergenic	THEM4	protein_coding	0	intergenic	0	No
ENSBTAG00000000797	3	19021833	19021833	+	8459	-305696	3_18716137	3	18716137	18716137	0	1.98891e-10	0.427715	-0.652875	0.0883888	1	1	1.98891e-10	0.427715	-0.652875	0.0883888	1	1	SNP	0	intergenic	MRPL9	protein_coding	0	intergenic	0	No
ENSBTAG00000032733	3	19059716	19059716	-	8240	391987	3_18667729	3	18667729	18667729	0	3.06642e-11	0.455844	0.673805	0.0861641	1	1	3.06642e-11	0.455844	0.673805	0.0861641	1	1	SNP	0	intergenic	0	lncRNA	0	intergenic	0	No
ENSBTAG00000007320	3	19481062	19481062	+	6683	-67739	3_19413323	3	19413323	19413323	0	4.0533e-05	0.207312	-0.454468	0.104011	1	1	4.0533e-05	0.207312	-0.454468	0.104011	1	1	SNP	0	intergenic	PI4KB	protein_coding	0	intergenic	0	No
ENSBTAG00000007318	3	19518770	19518770	-	6642	678136	3_18840633	3	18840633	18840634	0	8.50642e-08	0.326715	-0.570429	0.0958418	1	1	8.50642e-08	0.326715	-0.570429	0.0958418	1	1	Indel	0	promoter	ZNF687	protein_coding	ENSBTAG00000004772	promoter	THEM4	No
ENSBTAG00000018074	3	19623986	19623986	+	6452	983	3_19624969	3	19624969	19624969	0	2.21952e-06	0.265698	-0.514463	0.1001	1	1	2.21952e-06	0.265698	-0.514463	0.1001	1	1	SNP	0	exon	VPS72	protein_coding	ENSBTAG00000018074	exon	VPS72	Yes
ENSBTAG00000020395	3	19645437	19645437	+	6427	-858528	3_18786909	3	18786909	18786909	0	1.75078e-05	0.224572	0.473077	0.102888	1	1	1.75078e-05	0.224572	0.473077	0.102888	1	1	SNP	0	intergenic	LYSMD1	protein_coding	0	intergenic	0	No
ENSBTAG00000000098	3	19834258	19834258	-	5809	40039	3_19794219	3	19794219	19794219	0	1.19026e-05	0.232402	-0.481271	0.102371	1	1	1.19026e-05	0.232402	-0.481271	0.102371	1	1	SNP	0	intron	SETDB1	protein_coding	ENSBTAG00000000099	intron	CERS2	No
ENSBTAG00000021037	3	19884889	19884889	+	5802	80272	3_19965161	3	19965161	19965161	0	3.54443e-05	0.210091	0.45747	0.103821	1	1	3.54443e-05	0.210091	0.45747	0.103821	1	1	SNP	0	intron	ARNT	protein_coding	ENSBTAG00000021035	intron	CTSK	No
ENSBTAG00000002724	3	20016351	20016351	+	6815	-10837	3_20005513	3	20005513	20005514	0	3.65475e-06	0.255943	-0.504931	0.100763	1	1	3.65475e-06	0.255943	-0.504931	0.100763	1	1	Indel	0	intergenic	HORMAD1	protein_coding	0	intergenic	0	No
ENSBTAG00000014984	3	20302019	20302019	-	8028	-777048	3_21079067	3	21079067	21079067	0	1.033e-05	0.23526	0.484315	0.1022	1	1	1.033e-05	0.23526	0.484315	0.1022	1	1	SNP	0	intergenic	RPRD2	protein_coding	0	intergenic	0	No
ENSBTAG00000020635	3	20556989	20556989	-	8348	-7313	3_20564302	3	20564302	20564302	0	2.28631e-05	0.219119	-0.467385	0.103268	1	1	2.28631e-05	0.219119	-0.467385	0.103268	1	1	Indel	0	intergenic	VPS45	protein_coding	0	intergenic	0	No
ENSBTAG00000001599	3	20696426	20696426	+	8494	-541453	3_20154973	3	20154973	20154973	0	1.52959e-05	0.22732	0.475877	0.102687	1	1	1.52959e-05	0.22732	0.475877	0.102687	1	1	Indel	0	intron	SV2A	protein_coding	ENSBTAG00000003604	intron	ADAMTSL4	No
ENSBTAG00000032453	3	20767701	20767701	-	8460	24266	3_20743435	3	20743435	20743435	0	7.9297e-06	0.240571	-0.489615	0.101816	1	1	7.9297e-06	0.240571	-0.489615	0.101816	1	1	SNP	0	intron	H4C14	protein_coding	ENSBTAG00000050122	intron	0	No
ENSBTAG00000022741	3	20929152	20929152	-	9182	-23826	3_20952978	3	20952978	20952978	0	2.54892e-10	0.423879	0.649766	0.0886607	1	1	2.54892e-10	0.423879	0.649766	0.0886607	1	1	SNP	0	intergenic	MGC134040	protein_coding	0	intergenic	0	No
ENSBTAG00000053571	3	21218695	21218695	+	9739	154361	3_21373056	3	21373056	21373056	0	1.34109e-09	0.397564	0.629611	0.0907116	1	1	1.34109e-09	0.397564	0.629611	0.0907116	1	1	SNP	0	intergenic	0	lncRNA	0	intergenic	0	No
ENSBTAG00000013910	3	21402032	21402032	-	10448	-899250	3_22301282	3	22301282	22301282	0	4.65482e-06	0.251172	0.500233	0.101092	1	1	4.65482e-06	0.251172	0.500233	0.101092	1	1	SNP	0	intergenic	POLR3GL	protein_coding	0	intergenic	0	No
ENSBTAG00000008370	3	21453480	21453480	-	10571	216900	3_21236580	3	21236580	21236580	0	1.98284e-06	0.267887	0.516613	0.0999579	1	1	1.98284e-06	0.267887	0.516613	0.0999579	1	1	SNP	0	intergenic	0	protein_coding	0	intergenic	0	No
ENSBTAG00000008372	3	21454070	21454070	+	10573	-107929	3_21346141	3	21346141	21346141	0	2.25025e-12	0.49291	0.700833	0.0831978	1	1	2.25025e-12	0.49291	0.700833	0.0831978	1	1	SNP	0	intergenic	PEX11B	protein_coding	0	intergenic	0	No
ENSBTAG00000008373	3	21460548	21460548	+	10558	-263958	3_21196590	3	21196590	21196590	0	2.0886e-06	0.266879	0.515835	0.100064	1	1	2.50717e-07	0.307024	0.553274	0.0972862	1	1	SNP	0	intergenic	ITGA10	protein_coding	0	intergenic	0	No
ENSBTAG00000008373	3	21460548	21460548	+	10558	-877108	3_20583440	3	20583440	20583440	1	1.11742e-05	0.233677	0.482468	0.10226	1	1	1.11742e-05	0.233677	0.482468	0.10226	1	1	SNP	0	intergenic	ITGA10	protein_coding	0	intergenic	0	No
ENSBTAG00000053114	3	21677848	21677848	-	10953	-140429	3_21818277	3	21818277	21818277	0	9.97981e-07	0.281095	0.529271	0.0990663	1	1	9.97981e-07	0.281095	0.529271	0.0990663	1	1	SNP	0	intergenic	0	protein_coding	0	intergenic	0	No
ENSBTAG00000005810	3	21684181	21684181	+	11092	582387	3_22266568	3	22266568	22266568	0	1.80393e-06	0.269719	0.518431	0.0998433	1	1	1.80393e-06	0.269719	0.518431	0.0998433	1	1	SNP	0	intergenic	PDZK1	protein_coding	0	intergenic	0	No
ENSBTAG00000005809	3	21742236	21742236	-	11835	-351675	3_22093911	3	22093911	22093911	0	1.16397e-05	0.232853	0.481596	0.10231	1	1	1.16397e-05	0.232853	0.481596	0.10231	1	1	SNP	0	intron	GPR89A	protein_coding	ENSBTAG00000002422	intron	BCL9	No
ENSBTAG00000021833	3	21755025	21755025	-	11897	2003	3_21753016	3	21753016	21753022	0	8.50328e-07	0.284145	-0.532003	0.0988316	1	1	8.50328e-07	0.284145	-0.532003	0.0988316	1	1	Indel	0	intergenic	GJA8	protein_coding	0	intergenic	0	No
ENSBTAG00000002422	3	22098251	22098251	-	10767	-514607	3_22612858	3	22612858	22612858	0	1.64914e-06	0.271454	-0.520062	0.0997182	1	1	1.64914e-06	0.271454	-0.520062	0.0997182	1	1	SNP	0	intergenic	BCL9	protein_coding	0	intergenic	0	No
ENSBTAG00000052039	3	22677804	22677804	-	11352	-14817	3_22692621	3	22692621	22692621	0	6.43105e-10	0.409351	0.638692	0.0897939	1	1	2.23893e-10	0.425888	0.651465	0.088528	1	1	SNP	0	intergenic	0	protein_coding	0	intergenic	0	No
ENSBTAG00000052039	3	22677804	22677804	-	11352	849955	3_21827849	3	21827849	21827849	1	3.60003e-06	0.25624	-0.505224	0.100743	1	1	3.60003e-06	0.25624	-0.505224	0.100743	1	1	SNP	0	intergenic	0	protein_coding	0	intergenic	0	No
ENSBTAG00000049899	3	22688268	22688268	+	11344	224391	3_22912659	3	22912659	22912659	0	3.36017e-08	0.34322	0.584775	0.0946784	1	1	3.36017e-08	0.34322	0.584775	0.0946784	1	1	SNP	0	intron	0	pseudogene	ENSBTAG00000001564	intron	PDE4DIP	No
ENSBTAG00000052852	3	22717000	22717000	+	11391	4906	3_22721906	3	22721906	22721906	0	1.79983e-15	0.581999	-0.761541	0.0755369	1	1	1.79983e-15	0.581999	-0.761541	0.0755369	1	1	SNP	0	intergenic	U1	snRNA	0	intergenic	0	No
ENSBTAG00000017316	3	22767321	22767321	+	11418	863	3_22768184	3	22768184	22768184	0	6.73214e-09	0.370898	0.607909	0.0926639	1	1	6.73214e-09	0.370898	0.607909	0.0926639	1	1	SNP	0	intron	0	protein_coding	ENSBTAG00000001564,ENSBTAG00000017316	intron	PDE4DIP,0	Yes
ENSBTAG00000001564	3	23031334	23031334	-	11216	315102	3_22716232	3	22716232	22716232	0	7.07247e-06	0.242858	-0.49174	0.101622	1	1	9.93535e-07	0.28118	-0.529117	0.0990166	1	1	SNP	0	promoter	PDE4DIP	protein_coding	ENSBTAG00000052852	promoter	U1	No
ENSBTAG00000032193	3	23483918	23483918	+	10693	-20440	3_23463478	3	23463478	23463478	0	7.43532e-08	0.32913	0.572707	0.0956989	1	1	7.43532e-08	0.32913	0.572707	0.0956989	1	1	SNP	0	intergenic	REG4	protein_coding	0	intergenic	0	No
ENSBTAG00000039719	3	23596466	23596466	-	10815	5851	3_23590615	3	23590615	23590615	0	5.11719e-09	0.375509	0.611768	0.0923376	1	1	2.65192e-11	0.457972	0.67561	0.0860253	1	1	SNP	0	exon	PHGDH	protein_coding	ENSBTAG00000039719	exon	PHGDH	Yes
ENSBTAG00000039719	3	23596466	23596466	-	10815	-104004	3_23700470	3	23700470	23700470	1	1.36564e-05	0.229621	-0.47831	0.10254	1	1	1.36564e-05	0.229621	-0.47831	0.10254	1	1	SNP	0	intergenic	PHGDH	protein_coding	0	intergenic	0	No
ENSBTAG00000032187	3	23660109	23660109	+	10649	3290	3_23663399	3	23663399	23663399	0	1.75517e-05	0.224521	-0.473022	0.102891	1	1	1.75517e-05	0.224521	-0.473022	0.102891	1	1	SNP	0	intron	ZNF697	protein_coding	ENSBTAG00000032187	intron	ZNF697	Yes
ENSBTAG00000001080	3	25000724	25000724	+	9874	-486765	3_24513959	3	24513959	24513959	0	1.31189e-06	0.275859	0.524378	0.0994376	1	1	1.15534e-07	0.321191	0.565825	0.0962749	1	1	SNP	0	intergenic	SPAG17	protein_coding	0	intergenic	0	No
ENSBTAG00000001080	3	25000724	25000724	+	9874	219958	3_25220682	3	25220682	25220682	1	8.15669e-06	0.240005	0.488964	0.101838	1	1	8.15669e-06	0.240005	0.488964	0.101838	1	1	Indel	0	intron	SPAG17	protein_coding	ENSBTAG00000001080	intron	SPAG17	Yes
ENSBTAG00000019937	3	25286207	25286207	-	10968	28768	3_25257439	3	25257439	25257439	0	2.10539e-07	0.310241	0.555941	0.0970211	1	1	2.10539e-07	0.310241	0.555941	0.0970211	1	1	SNP	0	intron	WDR3	protein_coding	ENSBTAG00000019937	intron	WDR3	Yes
ENSBTAG00000014466	3	26012214	26012214	+	10803	82717	3_26094931	3	26094931	26094931	0	1.71916e-06	0.27065	0.519346	0.0997836	1	1	1.71916e-06	0.27065	0.519346	0.0997836	1	1	SNP	0	promoter	VTCN1	protein_coding	ENSBTAG00000001748	promoter	TRIM45	No
ENSBTAG00000001748	3	26099795	26099795	+	10902	-2010	3_26097785	3	26097785	26097785	0	9.36072e-12	0.472997	0.686504	0.0848124	1	1	8.31905e-15	0.564271	0.749822	0.0771189	1	1	SNP	0	promoter	TRIM45	protein_coding	ENSBTAG00000001748	promoter	TRIM45	Yes
ENSBTAG00000001748	3	26099795	26099795	+	10902	895044	3_26994839	3	26994839	26994839	1	1.51292e-05	0.227543	-0.476141	0.102679	1	1	1.51292e-05	0.227543	-0.476141	0.102679	1	1	SNP	0	intergenic	TRIM45	protein_coding	0	intergenic	0	No
ENSBTAG00000015392	3	26179583	26179583	-	11166	185623	3_25993960	3	25993960	25993960	0	9.39108e-06	0.237178	-0.486125	0.102038	1	1	9.39108e-06	0.237178	-0.486125	0.102038	1	1	SNP	0	intergenic	TTF2	protein_coding	0	intergenic	0	No
ENSBTAG00000004849	3	26574398	26574398	+	11321	55600	3_26629998	3	26629998	26629998	0	1.37413e-05	0.229495	0.47832	0.102579	1	1	1.37413e-05	0.229495	0.47832	0.102579	1	1	SNP	0	intron	IGSF3	protein_coding	ENSBTAG00000004849	intron	IGSF3	Yes
ENSBTAG00000000664	3	27363147	27363147	-	10613	-860	3_27364007	3	27364007	27364007	0	4.80475e-11	0.449212	-0.668983	0.0867003	1	1	4.80475e-11	0.449212	-0.668983	0.0867003	1	1	SNP	0	promoter	SLC22A15	protein_coding	ENSBTAG00000000664	promoter	SLC22A15	Yes
ENSBTAG00000015067	3	27474900	27474900	+	10357	-5100	3_27469800	3	27469800	27469800	0	7.71066e-10	0.406461	-0.636536	0.0900278	1	1	7.71066e-10	0.406461	-0.636536	0.0900278	1	1	SNP	0	intergenic	NHLH2	protein_coding	0	intergenic	0	No
ENSBTAG00000011500	3	27540536	27540536	+	10153	51530	3_27592066	3	27592066	27592066	0	7.42846e-07	0.28671	-0.534505	0.0986739	1	1	7.42846e-07	0.28671	-0.534505	0.0986739	1	1	SNP	0	intron	CASQ2	protein_coding	ENSBTAG00000011500	intron	CASQ2	Yes
ENSBTAG00000007446	3	27948940	27948940	+	8858	-63463	3_27885477	3	27885477	27885477	0	7.33721e-10	0.407253	0.636881	0.0899289	1	1	7.33721e-10	0.407253	0.636881	0.0899289	1	1	SNP	0	intergenic	NGF	protein_coding	0	intergenic	0	No
ENSBTAG00000015961	3	28254062	28254062	+	9612	259236	3_28513298	3	28513298	28513298	0	4.38231e-08	0.33854	0.580818	0.0950224	1	1	4.38231e-08	0.33854	0.580818	0.0950224	1	1	Indel	0	intergenic	TSPAN2	protein_coding	0	intergenic	0	No
ENSBTAG00000046797	3	28614965	28614965	+	8607	-494756	3_28120209	3	28120209	28120209	0	3.75912e-05	0.208874	-0.456222	0.103919	1	1	3.75912e-05	0.208874	-0.456222	0.103919	1	1	Indel	0	intergenic	NRAS	protein_coding	0	intergenic	0	No
ENSBTAG00000011548	3	28641073	28641073	+	8465	162328	3_28803401	3	28803401	28803401	0	2.47043e-05	0.21753	-0.4655	0.103331	1	1	2.47043e-05	0.21753	-0.4655	0.103331	1	1	SNP	0	intergenic	AMPD1	protein_coding	0	intergenic	0	No
ENSBTAG00000016705	3	28755534	28755534	+	8335	24826	3_28780360	3	28780360	28780360	0	1.65985e-07	0.314599	-0.559864	0.0967197	1	1	4.21882e-11	0.45114	-0.670439	0.0865512	1	1	SNP	0	intergenic	BCAS2	protein_coding	0	intergenic	0	No
ENSBTAG00000016705	3	28755534	28755534	+	8335	43595	3_28799129	3	28799129	28799129	1	2.18002e-07	0.309601	-0.555488	0.0970872	1	1	2.18002e-07	0.309601	-0.555488	0.0970872	1	1	SNP	0	intergenic	BCAS2	protein_coding	0	intergenic	0	No
ENSBTAG00000055125	3	29190783	29190783	-	8642	-32743	3_29223526	3	29223526	29223526	0	1.80054e-05	0.224001	-0.47243	0.102916	1	1	1.80054e-05	0.224001	-0.47243	0.102916	1	1	SNP	0	intergenic	0	lncRNA	0	intergenic	0	No
ENSBTAG00000018881	3	29231274	29231274	+	8773	-23141	3_29208133	3	29208133	29208133	0	2.75127e-05	0.215317	0.463207	0.103495	1	1	2.75127e-05	0.215317	0.463207	0.103495	1	1	SNP	0	intergenic	SYT6	protein_coding	0	intergenic	0	No
ENSBTAG00000003614	3	29479664	29479664	+	8953	3714	3_29483378	3	29483378	29483378	0	4.54629e-09	0.377488	0.613319	0.0921824	1	1	4.54629e-09	0.377488	0.613319	0.0921824	1	1	SNP	0	intron	AP4B1	protein_coding	ENSBTAG00000003614	intron	AP4B1	Yes
ENSBTAG00000019615	3	29624990	29624990	+	8916	-137078	3_29487912	3	29487912	29487912	0	4.0346e-12	0.484844	-0.695059	0.083855	1	1	4.0346e-12	0.484844	-0.695059	0.083855	1	1	SNP	0	intron	PHTF1	protein_coding	ENSBTAG00000003614	intron	AP4B1	No
ENSBTAG00000008525	3	30272272	30272272	-	7833	7067	3_30265205	3	30265205	30265205	0	1.15995e-05	0.232923	-0.481757	0.102325	1	1	1.15995e-05	0.232923	-0.481757	0.102325	1	1	SNP	0	intron	LRIG2	protein_coding	ENSBTAG00000008525	intron	LRIG2	Yes
ENSBTAG00000015107	3	30382285	30382285	+	7550	619734	3_31002019	3	31002019	31002019	0	2.69194e-06	0.261937	0.510895	0.100373	1	1	2.69194e-06	0.261937	0.510895	0.100373	1	1	SNP	0	intergenic	SLC16A1	protein_coding	0	intergenic	0	No
ENSBTAG00000049434	3	30515495	30515495	+	7779	-16368	3_30499127	3	30499127	30499127	0	3.98011e-05	0.20769	-0.454825	0.103973	1	1	3.98011e-05	0.20769	-0.454825	0.103973	1	1	Indel	0	intergenic	0	protein_coding	0	intergenic	0	No
ENSBTAG00000006081	3	30609356	30609356	+	7937	120150	3_30729506	3	30729506	30729506	0	2.94282e-07	0.304061	-0.550355	0.097451	1	1	2.94282e-07	0.304061	-0.550355	0.097451	1	1	SNP	0	intron	PPM1J	protein_coding	ENSBTAG00000014294	intron	ST7L	No
ENSBTAG00000014295	3	30701981	30701981	-	7941	171989	3_30529992	3	30529992	30529992	0	4.07622e-05	0.207195	-0.45451	0.104058	1	1	4.07622e-05	0.207195	-0.45451	0.104058	1	1	SNP	0	intergenic	CAPZA1	protein_coding	0	intergenic	0	No
ENSBTAG00000021602	3	30885081	30885081	-	7820	324603	3_30560478	3	30560478	30560478	0	3.07353e-05	0.213036	-0.46078	0.103653	1	1	3.07353e-05	0.213036	-0.46078	0.103653	1	1	SNP	0	intergenic	CTTNBP2NL	protein_coding	0	intergenic	0	No
ENSBTAG00000031654	3	31311513	31311513	+	8812	-246449	3_31065064	3	31065064	31065064	0	4.13221e-05	0.206912	0.454063	0.104045	1	1	4.13221e-05	0.206912	0.454063	0.104045	1	1	SNP	0	intergenic	KCND3	protein_coding	0	intergenic	0	No
ENSBTAG00000018717	3	31550254	31550254	-	8879	902473	3_30647781	3	30647781	30647781	0	6.29794e-08	0.332098	0.575197	0.0954725	1	1	1.6245e-08	0.355871	0.595429	0.093758	1	1	SNP	0	intron	DDX20	protein_coding	ENSBTAG00000014297	intron	MOV10	No
ENSBTAG00000018717	3	31550254	31550254	-	8879	90399	3_31459855	3	31459855	31459855	1	4.64085e-05	0.2045	-0.451317	0.104182	1	1	4.64085e-05	0.2045	-0.451317	0.104182	1	1	SNP	0	intron	DDX20	protein_coding	ENSBTAG00000031654	intron	KCND3	No
ENSBTAG00000022580	3	31565399	31565399	+	8936	36327	3_31601726	3	31601726	31601727	0	1.15972e-12	0.501919	0.707287	0.0824646	1	1	1.15972e-12	0.501919	0.707287	0.0824646	1	1	Indel	0	intron	INKA2	protein_coding	ENSBTAG00000050904	intron	RAP1A	No
ENSBTAG00000039738	3	31745649	31745649	+	9197	249783	3_31995432	3	31995432	31995432	1	2.52945e-05	0.217045	-0.465188	0.10341	1	1	2.52945e-05	0.217045	-0.465188	0.10341	1	1	SNP	0	intergenic	TMIGD3	protein_coding	0	intergenic	0	No
ENSBTAG00000006441	3	31863330	31863330	-	9282	-730141	3_32593471	3	32593471	32593471	0	1.45591e-06	0.273856	0.522467	0.0995744	1	1	1.45591e-06	0.273856	0.522467	0.0995744	1	1	SNP	0	intergenic	ATP5PB	protein_coding	0	intergenic	0	No
ENSBTAG00000005973	3	31890059	31890059	+	9300	6801	3_31896860	3	31896860	31896860	0	6.2417e-07	0.290001	0.537593	0.0984513	1	1	6.2417e-07	0.290001	0.537593	0.0984513	1	1	SNP	0	intron	OVGP1	protein_coding	ENSBTAG00000005973	intron	OVGP1	Yes
ENSBTAG00000034841	3	31915199	31915199	+	9167	-388891	3_31526308	3	31526308	31526308	0	8.30092e-06	0.239654	0.488657	0.101872	1	1	1.28268e-05	0.23089	0.479638	0.102458	1	1	SNP	0	intron	0	protein_coding	ENSBTAG00000031654	intron	KCND3	No
ENSBTAG00000034841	3	31915199	31915199	+	9167	20133	3_31935332	3	31935332	31935332	1	2.41323e-05	0.218011	0.46604	0.103305	1	1	2.41323e-05	0.218011	0.46604	0.103305	1	1	SNP	0	intergenic	0	protein_coding	0	intergenic	0	No
ENSBTAG00000002489	3	31958001	31958001	-	8845	-10622	3_31968623	3	31968623	31968624	0	2.80958e-16	0.602556	0.774801	0.0736492	1	1	2.07635e-17	0.629718	0.792072	0.071088	1	1	Indel	0	intergenic	0	protein_coding	0	intergenic	0	No
ENSBTAG00000002489	3	31958001	31958001	-	8845	-555983	3_32513984	3	32513984	32513984	1	3.52622e-05	0.210198	-0.45748	0.10379	1	1	3.52622e-05	0.210198	-0.45748	0.10379	1	1	SNP	0	intron	0	protein_coding	ENSBTAG00000006466	intron	CD53	No
ENSBTAG00000024849	3	31974420	31974420	+	8759	-1644	3_31972776	3	31972776	31972776	0	3.48782e-12	0.486868	-0.696449	0.083683	1	1	2.9541e-09	0.384649	-0.619036	0.0916398	1	1	SNP	0	promoter	0	protein_coding	ENSBTAG00000024849	promoter	0	Yes
ENSBTAG00000024849	3	31974420	31974420	+	8759	-98660	3_31875760	3	31875760	31875760	1	4.52746e-06	0.251721	0.500776	0.101054	1	1	4.52746e-06	0.251721	0.500776	0.101054	1	1	SNP	0	intergenic	0	protein_coding	0	intergenic	0	No
ENSBTAG00000053654	3	31984640	31984640	-	8712	11864	3_31972776	3	31972776	31972776	0	4.51798e-11	0.450125	-0.669654	0.0866273	1	1	5.19386e-08	0.335529	-0.578161	0.0952271	1	1	SNP	0	promoter	0	protein_coding	ENSBTAG00000024849	promoter	0	No
ENSBTAG00000053654	3	31984640	31984640	-	8712	108880	3_31875760	3	31875760	31875760	1	4.3933e-07	0.2966	0.543587	0.0979769	1	1	4.3933e-07	0.2966	0.543587	0.0979769	1	1	SNP	0	intergenic	0	protein_coding	0	intergenic	0	No
ENSBTAG00000023535	3	32034788	32034788	+	8622	-3825	3_32030963	3	32030963	32030963	0	3.48208e-11	0.453974	0.672757	0.086355	1	1	7.81853e-13	0.507203	0.711104	0.082038	1	1	SNP	0	promoter	0	protein_coding	ENSBTAG00000023535	promoter	0	Yes
ENSBTAG00000023535	3	32034788	32034788	+	8622	-66166	3_31968621	3	31968621	31968622	1	3.41095e-06	0.2573	-0.506368	0.100691	1	1	3.41095e-06	0.2573	-0.506368	0.100691	1	1	Indel	0	intergenic	0	protein_coding	0	intergenic	0	No
ENSBTAG00000050402	3	32057649	32057649	-	8587	-220289	3_32277938	3	32277938	32277938	0	1.60859e-05	0.226297	-0.47487	0.102769	1	1	1.60859e-05	0.226297	-0.47487	0.102769	1	1	SNP	0	intron	0	protein_coding	ENSBTAG00000009888	intron	DRAM2	No
ENSBTAG00000012555	3	33095448	33095448	-	5823	16338	3_33079110	3	33079110	33079110	0	4.24216e-11	0.451058	0.670423	0.0865633	1	1	4.24216e-11	0.451058	0.670423	0.0865633	1	1	SNP	0	intergenic	RBM15	protein_coding	0	intergenic	0	No
ENSBTAG00000007352	3	33216772	33216772	-	5802	64584	3_33152188	3	33152188	33152188	0	7.05081e-06	0.242919	-0.491952	0.101649	1	1	7.05081e-06	0.242919	-0.491952	0.101649	1	1	SNP	0	intergenic	KCNC4	protein_coding	0	intergenic	0	No
ENSBTAG00000016389	3	33317748	33317748	-	5820	1159	3_33316589	3	33316589	33316589	0	2.53002e-05	0.217041	-0.465041	0.103378	1	1	2.53002e-05	0.217041	-0.465041	0.103378	1	1	SNP	0	exon	UBL4B	protein_coding	ENSBTAG00000016389	exon	UBL4B	Yes
ENSBTAG00000017765	3	33720169	33720169	-	5600	-956808	3_34676977	3	34676977	34676977	0	3.45467e-05	0.210622	-0.458128	0.103805	1	1	3.45467e-05	0.210622	-0.458128	0.103805	1	1	SNP	0	intron	0	protein_coding	ENSBTAG00000047874	intron	PRPF38B	No
ENSBTAG00000015470	3	33981459	33981459	-	6560	196289	3_33785170	3	33785170	33785170	0	2.96184e-06	0.260068	0.509202	0.100526	1	1	2.96184e-06	0.260068	0.509202	0.100526	1	1	SNP	0	intergenic	SYPL2	protein_coding	0	intergenic	0	No
ENSBTAG00000012962	3	34190011	34190011	-	8510	-156833	3_34346844	3	34346844	34346844	0	5.89248e-09	0.373141	-0.609578	0.0924733	1	1	5.89248e-09	0.373141	-0.609578	0.0924733	1	1	SNP	0	intron	SARS1	protein_coding	ENSBTAG00000020384	intron	WDR47	No
ENSBTAG00000001136	3	34215659	34215659	-	8590	63727	3_34151932	3	34151932	34151932	0	1.97481e-06	0.267966	0.516843	0.0999823	1	1	1.97481e-06	0.267966	0.516843	0.0999823	1	1	SNP	0	intron	ELAPOR1	protein_coding	ENSBTAG00000018804	intron	CELSR2	No
ENSBTAG00000051851	3	34239641	34239641	-	8605	-569245	3_34808886	3	34808886	34808886	0	4.44962e-07	0.296361	0.543418	0.0980024	1	1	4.44962e-07	0.296361	0.543418	0.0980024	1	1	SNP	0	promoter	0	protein_coding	ENSBTAG00000005439	promoter	FAM102B	No
ENSBTAG00000045530	3	34281597	34281597	-	8718	72819	3_34208778	3	34208778	34208778	0	2.31608e-07	0.308486	0.554419	0.0971537	1	1	2.31608e-07	0.308486	0.554419	0.0971537	1	1	SNP	0	intron	0	scaRNA	ENSBTAG00000001136	intron	ELAPOR1	No
ENSBTAG00000017129	3	34397588	34397588	+	9339	-5865	3_34391723	3	34391723	34391723	0	1.39591e-11	0.467279	-0.682152	0.0852474	0	1	3.65517e-13	0.517239	-0.717693	0.0811516	1	1	Indel	0	intron	CLCC1	protein_coding	ENSBTAG00000020384	intron	WDR47	No
ENSBTAG00000017129	3	34397588	34397588	+	9339	1412	3_34399000	3	34399000	34399000	1	2.05668e-05	0.221286	0.469549	0.103094	1	1	2.05668e-05	0.221286	0.469549	0.103094	1	1	SNP	0	intron	CLCC1	protein_coding	ENSBTAG00000017129	intron	CLCC1	Yes
ENSBTAG00000007333	3	34517748	34517748	+	9651	100738	3_34618486	3	34618486	34618486	0	4.60086e-06	0.251403	0.50053	0.10109	1	1	4.60086e-06	0.251403	0.50053	0.10109	1	1	SNP	0	intron	0	protein_coding	ENSBTAG00000007330	intron	STXBP3	No
ENSBTAG00000005439	3	34805116	34805116	-	10296	669089	3_34136027	3	34136027	34136027	0	3.54808e-05	0.21007	0.457601	0.103857	1	1	3.54808e-05	0.21007	0.457601	0.103857	1	1	SNP	0	exon	FAM102B	protein_coding	ENSBTAG00000018804	exon	CELSR2	No
ENSBTAG00000054598	3	34844369	34844369	+	10482	56726	3_34901095	3	34901095	34901095	0	1.71724e-08	0.354913	-0.594553	0.0938161	1	1	1.71724e-08	0.354913	-0.594553	0.0938161	1	1	SNP	0	intron	SLC25A24	protein_coding	ENSBTAG00000054598	intron	SLC25A24	Yes
ENSBTAG00000053831	3	34922810	34922810	+	10631	464185	3_35386995	3	35386995	35387016	1	3.46674e-05	0.21055	0.458006	0.103799	1	1	3.46674e-05	0.21055	0.458006	0.103799	1	1	Indel	0	intron	0	protein_coding	ENSBTAG00000031575	intron	VAV3	No
ENSBTAG00000048979	3	35035192	35035192	+	10832	-26464	3_35008728	3	35008728	35008728	0	1.65145e-05	0.225762	0.474362	0.102816	1	1	1.65145e-05	0.225762	0.474362	0.102816	1	1	SNP	0	intron	U6	snRNA	ENSBTAG00000053831	intron	0	No
ENSBTAG00000003752	3	35038387	35038387	+	10829	-119624	3_34918761	3	34918761	34918763	0	4.86558e-09	0.376353	0.612408	0.092268	1	1	4.86558e-09	0.376353	0.612408	0.092268	1	1	Indel	0	promoter	SLC25A24	protein_coding	ENSBTAG00000053831	promoter	0	No
ENSBTAG00000031575	3	35311502	35311502	+	11627	250274	3_35561776	3	35561776	35561776	0	2.7646e-05	0.215218	-0.462983	0.103476	1	1	2.7646e-05	0.215218	-0.462983	0.103476	1	1	SNP	0	intron	VAV3	protein_coding	ENSBTAG00000031575	intron	VAV3	Yes
ENSBTAG00000014530	3	36220155	36220155	-	13157	372132	3_35848023	3	35848023	35848023	0	1.78847e-06	0.269886	-0.518536	0.0998213	1	1	6.99461e-08	0.330224	-0.573579	0.0956076	1	1	SNP	0	intergenic	NTNG1	protein_coding	0	intergenic	0	No
ENSBTAG00000014530	3	36220155	36220155	-	13157	697825	3_35522330	3	35522330	35522330	1	2.53333e-05	0.217014	-0.464963	0.103369	1	1	2.53333e-05	0.217014	-0.464963	0.103369	1	1	SNP	0	intron	NTNG1	protein_coding	ENSBTAG00000031575	intron	VAV3	No
ENSBTAG00000048635	3	36306501	36306501	-	13178	8196	3_36298305	3	36298305	36298305	0	7.10549e-17	0.617127	-0.784102	0.0722855	1	1	7.10549e-17	0.617127	-0.784102	0.0722855	1	1	SNP	0	intergenic	0	protein_coding	0	intergenic	0	No
ENSBTAG00000024288	3	39756192	39756192	-	11371	15101	3_39741091	3	39741091	39741091	0	2.53036e-07	0.306854	0.553037	0.0972835	1	1	2.97156e-09	0.384551	0.619107	0.091669	1	1	SNP	0	intergenic	0	protein_coding	0	intergenic	0	No
ENSBTAG00000024288	3	39756192	39756192	-	11371	-370	3_39756562	3	39756562	39756562	1	5.67263e-06	0.247252	0.4964	0.101374	1	1	5.67263e-06	0.247252	0.4964	0.101374	1	1	SNP	0	promoter	0	protein_coding	ENSBTAG00000024288	promoter	0	Yes
ENSBTAG00000021217	3	40305057	40305057	+	14560	126117	3_40431174	3	40431174	40431174	0	7.78e-11	0.442007	-0.663664	0.0872743	1	1	7.78e-11	0.442007	-0.663664	0.0872743	1	1	SNP	0	intron	COL11A1	protein_coding	ENSBTAG00000021217	intron	COL11A1	Yes
ENSBTAG00000019026	3	42410254	42410254	+	10651	-23093	3_42387161	3	42387161	42387161	0	4.01204e-12	0.484922	-0.695106	0.0838475	1	1	4.01204e-12	0.484922	-0.695106	0.0838475	1	1	SNP	0	intron	EXTL2	protein_coding	ENSBTAG00000019027	intron	SLC30A7	No
ENSBTAG00000007773	3	42576599	42576599	-	10225	-56077	3_42632676	3	42632676	42632676	0	2.37589e-07	0.308016	-0.55402	0.0971908	1	1	2.37589e-07	0.308016	-0.55402	0.0971908	1	1	SNP	0	promoter	VCAM1	protein_coding	ENSBTAG00000044540	promoter	U2	No
ENSBTAG00000037539	3	42616930	42616930	-	10206	-943267	3_43560197	3	43560197	43560197	0	1.28477e-05	0.230857	0.479633	0.102466	1	1	1.28477e-05	0.230857	0.479633	0.102466	1	1	SNP	0	intron	0	protein_coding	ENSBTAG00000017655	intron	PALMD	No
ENSBTAG00000031439	3	42956403	42956403	-	10997	186521	3_42769882	3	42769882	42769882	0	2.11798e-07	0.310132	-0.555853	0.0970306	1	1	2.11798e-07	0.310132	-0.555853	0.0970306	1	1	SNP	0	exon	CDC14A	protein_coding	ENSBTAG00000031439	exon	CDC14A	Yes
ENSBTAG00000006320	3	43039359	43039359	+	11378	-509728	3_42529631	3	42529631	42529631	1	4.32999e-05	0.205941	0.452976	0.104104	1	1	4.32999e-05	0.205941	0.452976	0.104104	1	1	SNP	0	intergenic	DBT	protein_coding	0	intergenic	0	No
ENSBTAG00000015778	3	43140706	43140706	+	11528	-32473	3_43108233	3	43108233	43108233	0	2.01836e-12	0.494399	-0.701903	0.083077	1	1	5.13604e-13	0.512775	-0.714828	0.0815534	1	1	SNP	0	intron	SASS6	protein_coding	ENSBTAG00000015786	intron	LRRC39	No
ENSBTAG00000015778	3	43140706	43140706	+	11528	-843813	3_42296893	3	42296893	42296893	1	6.8902e-06	0.243379	-0.492366	0.101607	1	1	2.39955e-07	0.307834	-0.553738	0.097183	1	1	SNP	0	intron	SASS6	protein_coding	ENSBTAG00000019029	intron	DPH5	No
ENSBTAG00000015778	3	43140706	43140706	+	11528	504763	3_43645469	3	43645469	43645469	2	1.82703e-05	0.223703	0.472107	0.102933	1	1	1.82703e-05	0.223703	0.472107	0.102933	1	1	SNP	0	intergenic	SASS6	protein_coding	0	intergenic	0	No
ENSBTAG00000006491	3	43432848	43432848	-	12236	25899	3_43406949	3	43406949	43406949	0	4.08706e-06	0.253741	0.502844	0.10093	1	1	4.08706e-06	0.253741	0.502844	0.10093	1	1	SNP	0	intron	AGL	protein_coding	ENSBTAG00000006491	intron	AGL	Yes
ENSBTAG00000019031	3	43976646	43976646	-	11497	35230	3_43941416	3	43941416	43941416	0	2.74737e-10	0.422715	0.649024	0.0887709	1	1	2.74737e-10	0.422715	0.649024	0.0887709	1	1	SNP	0	intron	PLPPR4	protein_coding	ENSBTAG00000019031	intron	PLPPR4	Yes
ENSBTAG00000004591	3	44218427	44218427	+	10882	-8379	3_44210048	3	44210048	44210048	0	6.01842e-09	0.372786	0.609481	0.0925289	1	1	2.25161e-11	0.46036	0.677298	0.0858265	1	1	SNP	0	intergenic	PLPPR5	protein_coding	0	intergenic	0	No
ENSBTAG00000004591	3	44218427	44218427	+	10882	-395335	3_43823092	3	43823092	43823092	1	2.44777e-06	0.263792	0.512641	0.100236	1	1	2.44777e-06	0.263792	0.512641	0.100236	1	1	SNP	0	intergenic	PLPPR5	protein_coding	0	intergenic	0	No
ENSBTAG00000004422	3	48405843	48405843	+	8800	-13099	3_48392744	3	48392744	48392744	0	3.16798e-05	0.212411	-0.460171	0.10371	1	1	3.16798e-05	0.212411	-0.460171	0.10371	1	1	SNP	0	intergenic	ALG14	protein_coding	0	intergenic	0	No
ENSBTAG00000020344	3	48687899	48687899	-	9056	-607455	3_49295354	3	49295354	49295354	0	2.78133e-05	0.215094	0.462944	0.103505	1	1	2.78133e-05	0.215094	0.462944	0.103505	1	1	SNP	0	intron	SLC44A3	protein_coding	ENSBTAG00000004190	intron	ARHGAP29	No
ENSBTAG00000018010	3	49386861	49386861	+	6976	-23369	3_49363492	3	49363492	49363492	0	4.74134e-10	0.414174	0.642248	0.0893993	1	1	4.74134e-10	0.414174	0.642248	0.0893993	1	1	SNP	0	intergenic	ABCA4	protein_coding	0	intergenic	0	No
ENSBTAG00000003245	3	49691045	49691045	+	6852	183076	3_49874121	3	49874121	49874121	0	3.40643e-06	0.257326	0.5062	0.100651	1	1	3.40643e-06	0.257326	0.5062	0.100651	1	1	SNP	0	intron	BCAR3	protein_coding	ENSBTAG00000003245	intron	BCAR3	Yes
ENSBTAG00000020180	3	50290372	50290372	+	5984	-437788	3_49852584	3	49852584	49852584	0	8.38303e-06	0.239457	-0.488459	0.101886	1	1	8.38303e-06	0.239457	-0.488459	0.101886	1	1	SNP	0	intron	TMED5	protein_coding	ENSBTAG00000003245	intron	BCAR3	No
ENSBTAG00000001393	3	50402638	50402638	-	6035	40079	3_50362559	3	50362559	50362559	0	8.15556e-06	0.240008	0.489169	0.10188	1	1	8.15556e-06	0.240008	0.489169	0.10188	1	1	Indel	0	intron	MTF2	protein_coding	ENSBTAG00000001393	intron	MTF2	Yes
ENSBTAG00000002028	3	50499733	50499733	+	5716	-997948	3_49501785	3	49501785	49501785	0	4.3643e-05	0.205777	-0.452847	0.104127	1	1	4.3643e-05	0.205777	-0.452847	0.104127	1	1	SNP	0	intron	DIPK1A	protein_coding	ENSBTAG00000018010	intron	ABCA4	No
ENSBTAG00000040248	3	51334112	51334112	-	5189	27766	3_51306346	3	51306346	51306346	0	4.13383e-10	0.416332	0.64417	0.0892693	1	1	9.26025e-12	0.47315	0.686721	0.084813	1	1	SNP	0	intron	0	protein_coding	ENSBTAG00000006167	intron	BTBD8	No
ENSBTAG00000040248	3	51334112	51334112	-	5189	-839910	3_52174022	3	52174022	52174022	1	4.55903e-06	0.251583	0.500568	0.101049	1	1	4.55903e-06	0.251583	0.500568	0.101049	1	1	SNP	0	intergenic	0	protein_coding	0	intergenic	0	No
ENSBTAG00000000900	3	53648204	53648204	-	14710	104997	3_53543207	3	53543207	53543207	0	2.62404e-06	0.262436	0.511405	0.100344	1	1	2.62404e-06	0.262436	0.511405	0.100344	1	1	SNP	0	intergenic	LRRC8C	protein_coding	0	intergenic	0	No
ENSBTAG00000048959	3	53907632	53907632	+	16032	-18706	3_53888926	3	53888926	53888926	0	6.45026e-08	0.331672	0.57489	0.0955133	1	1	6.45026e-08	0.331672	0.57489	0.0955133	1	1	SNP	0	intergenic	0	lncRNA	0	intergenic	0	No
ENSBTAG00000015060	3	54094947	54094947	+	16404	-471127	3_53623820	3	53623820	53623820	0	7.01035e-06	0.243034	-0.491967	0.10162	1	1	7.01035e-06	0.243034	-0.491967	0.10162	1	1	SNP	0	intron	GBP5	protein_coding	ENSBTAG00000000900	intron	LRRC8C	No
ENSBTAG00000037634	3	54187433	54187433	+	16704	913	3_54188346	3	54188346	54188346	0	6.53609e-13	0.509586	-0.7126	0.0818195	0	1	6.26563e-15	0.567609	-0.752076	0.076827	1	1	SNP	0	intron	0	protein_coding	ENSBTAG00000037634	intron	0	Yes
ENSBTAG00000037634	3	54187433	54187433	+	16704	162943	3_54350376	3	54350376	54350376	1	2.92343e-05	0.214068	0.461776	0.103559	1	1	2.92343e-05	0.214068	0.461776	0.103559	1	1	SNP	0	intergenic	0	protein_coding	0	intergenic	0	No
ENSBTAG00000038938	3	54409369	54409369	+	17761	-20939	3_54388429	3	54388429	54388430	0	2.25918e-10	0.425748	0.651371	0.0885404	1	1	2.25918e-10	0.425748	0.651371	0.0885404	1	1	Indel	0	intergenic	GBP2	protein_coding	0	intergenic	0	No
ENSBTAG00000024272	3	54620770	54620770	+	17255	-110948	3_54509822	3	54509822	54509822	0	2.35659e-14	0.551793	-0.741624	0.0782301	1	1	2.35659e-14	0.551793	-0.741624	0.0782301	1	1	SNP	0	intergenic	0	protein_coding	0	intergenic	0	No
ENSBTAG00000002416	3	54790812	54790812	+	16703	-66327	3_54724485	3	54724485	54724485	0	1.71201e-12	0.496645	0.703405	0.0828816	1	1	1.71201e-12	0.496645	0.703405	0.0828816	1	1	SNP	0	intron	0	protein_coding	ENSBTAG00000038233	intron	0	No
ENSBTAG00000017670	3	54901260	54901260	+	16019	302923	3_55204183	3	55204183	55204183	0	2.59677e-05	0.216506	-0.464434	0.103406	1	1	2.59677e-05	0.216506	-0.464434	0.103406	1	1	SNP	0	promoter	0	protein_coding	ENSBTAG00000021900	promoter	PKN2	No
ENSBTAG00000000505	3	54928686	54928686	+	15978	-191626	3_54737060	3	54737060	54737060	0	1.02543e-16	0.613291	-0.782028	0.0726808	1	1	1.02543e-16	0.613291	-0.782028	0.0726808	1	1	SNP	0	intron	KYAT3	protein_coding	ENSBTAG00000038233	intron	0	No
ENSBTAG00000000504	3	55014449	55014449	+	15403	44	3_55014493	3	55014493	55014493	0	1.05098e-05	0.234913	-0.483791	0.102188	1	1	1.05098e-05	0.234913	-0.483791	0.102188	1	1	SNP	0	exon	GTF2B	protein_coding	ENSBTAG00000000504	exon	GTF2B	Yes
ENSBTAG00000021900	3	55200622	55200622	-	13552	993103	3_54207519	3	54207519	54207519	0	6.77662e-07	0.288448	0.536135	0.0985559	1	1	6.77662e-07	0.288448	0.536135	0.0985559	1	1	SNP	0	intron	PKN2	protein_coding	ENSBTAG00000037634	intron	0	No
ENSBTAG00000052091	3	56611707	56611707	-	11460	11299	3_56600408	3	56600408	56600408	0	1.34375e-06	0.275398	0.523858	0.0994536	1	1	1.34375e-06	0.275398	0.523858	0.0994536	1	1	SNP	0	intron	0	lncRNA	ENSBTAG00000052091	intron	0	Yes
ENSBTAG00000000305	3	56715731	56715731	-	11763	900672	3_55815059	3	55815059	55815059	0	1.61842e-05	0.226173	0.474631	0.102753	1	1	1.61842e-05	0.226173	0.474631	0.102753	1	1	SNP	0	intron	LMO4	protein_coding	ENSBTAG00000051499	intron	0	No
ENSBTAG00000052679	3	56921816	56921816	-	11758	1050	3_56920766	3	56920766	56920766	0	1.33513e-20	0.696845	0.833551	0.064348	1	1	1.33513e-20	0.696845	0.833551	0.064348	1	1	SNP	0	intron	0	lncRNA	ENSBTAG00000052679	intron	0	Yes
ENSBTAG00000031171	3	57314453	57314453	-	12331	10024	3_57304429	3	57304429	57304429	0	1.03836e-06	0.280338	-0.528496	0.0991068	1	1	1.03836e-06	0.280338	-0.528496	0.0991068	1	1	SNP	0	intron	SH3GLB1	protein_coding	ENSBTAG00000031171	intron	SH3GLB1	Yes
ENSBTAG00000016712	3	57444768	57444768	-	12088	464347	3_56980418	3	56980418	56980421	0	1.65644e-05	0.2257	-0.474244	0.102808	1	1	1.65644e-05	0.2257	-0.474244	0.102808	1	1	Indel	0	intron	CLCA3	protein_coding	ENSBTAG00000017595	intron	0	No
ENSBTAG00000038215	3	57648396	57648396	-	12350	8296	3_57640100	3	57640100	57640100	0	1.88225e-07	0.312298	-0.557815	0.0968823	0	1	1.44755e-09	0.396326	-0.628394	0.0907707	1	1	SNP	0	intron	CLCA2	protein_coding	ENSBTAG00000038215	intron	CLCA2	Yes
ENSBTAG00000038215	3	57648396	57648396	-	12350	270465	3_57377931	3	57377931	57377931	1	3.30939e-06	0.257894	-0.506902	0.100641	1	1	3.30939e-06	0.257894	-0.506902	0.100641	1	1	SNP	0	intron	CLCA2	protein_coding	ENSBTAG00000021501	intron	0	No
ENSBTAG00000034776	3	58618306	58618306	+	7571	132312	3_58750618	3	58750618	58750618	0	2.87528e-08	0.345952	0.587147	0.0944891	1	1	5.31381e-07	0.293032	0.540376	0.0982374	1	1	SNP	0	intron	DDAH1	protein_coding	ENSBTAG00000034776	intron	DDAH1	Yes
ENSBTAG00000034776	3	58618306	58618306	+	7571	589087	3_59207393	3	59207393	59207393	1	6.09795e-06	0.245814	-0.494918	0.101463	1	1	6.09795e-06	0.245814	-0.494918	0.101463	1	1	SNP	0	intron	DDAH1	protein_coding	ENSBTAG00000003791	intron	LPAR3	No
ENSBTAG00000016982	3	59055510	59055510	+	6798	-23772	3_59031738	3	59031738	59031738	0	1.76773e-05	0.224376	0.472826	0.102891	1	1	1.76773e-05	0.224376	0.472826	0.102891	1	1	SNP	0	intron	MCOLN3	protein_coding	ENSBTAG00000013778	intron	DNAI3	No
ENSBTAG00000020010	3	59586510	59586510	-	7746	90525	3_59495985	3	59495985	59495985	0	1.00699e-05	0.235774	-0.484738	0.102143	1	1	1.00699e-05	0.235774	-0.484738	0.102143	1	1	SNP	0	intergenic	SPATA1	protein_coding	0	intergenic	0	No
ENSBTAG00000008118	3	59617167	59617167	-	7738	50327	3_59566840	3	59566840	59566840	0	2.15684e-07	0.309797	-0.555554	0.0970541	1	1	2.15684e-07	0.309797	-0.555554	0.0970541	1	1	SNP	0	intron	RPF1	protein_coding	ENSBTAG00000020010	intron	SPATA1	No
ENSBTAG00000012305	3	63147752	63147752	-	10562	626983	3_62520769	3	62520769	62520769	0	3.94327e-11	0.452139	0.671183	0.0864726	1	1	3.94327e-11	0.452139	0.671183	0.0864726	1	1	SNP	0	exon	ADGRL2	protein_coding	ENSBTAG00000012305	exon	ADGRL2	Yes
ENSBTAG00000019733	3	65667175	65667175	+	11023	2556	3_65669731	3	65669731	65669731	0	4.9495e-13	0.513262	0.715046	0.0814987	1	1	4.9495e-13	0.513262	0.715046	0.0814987	1	1	SNP	0	intron	ADGRL4	protein_coding	ENSBTAG00000019733	intron	ADGRL4	Yes
ENSBTAG00000011733	3	66637864	66637864	-	11555	258514	3_66379350	3	66379350	66379350	0	3.93262e-06	0.254501	0.503614	0.100882	1	1	3.93262e-06	0.254501	0.503614	0.100882	1	1	SNP	0	intergenic	GIPC2	protein_coding	0	intergenic	0	No
ENSBTAG00000007309	3	67814273	67814273	-	11395	-120465	3_67934738	3	67934738	67934738	0	1.16005e-11	0.469935	-0.684476	0.085083	1	1	1.16005e-11	0.469935	-0.684476	0.085083	1	1	SNP	0	intergenic	ST6GALNAC5	protein_coding	0	intergenic	0	No
ENSBTAG00000001326	3	69467291	69467291	+	9075	-111190	3_69356101	3	69356101	69356101	0	2.20463e-07	0.309394	0.555229	0.097089	1	1	2.20463e-07	0.309394	0.555229	0.097089	1	1	SNP	0	intergenic	SLC44A5	protein_coding	0	intergenic	0	No
ENSBTAG00000019192	3	69662240	69662240	-	8713	783122	3_68879118	3	68879118	68879118	0	1.73888e-06	0.27043	0.518993	0.0997716	1	1	1.73888e-06	0.27043	0.518993	0.0997716	1	1	SNP	0	intergenic	LHX8	protein_coding	0	intergenic	0	No
ENSBTAG00000003162	3	69989882	69989882	+	9116	43522	3_70033404	3	70033404	70033404	0	9.32234e-12	0.473055	-0.686514	0.0848036	0	1	2.66217e-14	0.550309	-0.740452	0.078341	1	1	Indel	0	intergenic	CRYZ	protein_coding	0	intergenic	0	No
ENSBTAG00000003162	3	69989882	69989882	+	9116	872429	3_70862311	3	70862311	70862312	1	1.39188e-05	0.229235	-0.477967	0.102579	1	1	1.39188e-05	0.229235	-0.477967	0.102579	1	1	Indel	0	intergenic	CRYZ	protein_coding	0	intergenic	0	No
ENSBTAG00000005196	3	69990582	69990582	-	9117	843	3_69989739	3	69989739	69989739	0	4.32474e-13	0.515036	0.716386	0.0813619	1	1	4.32474e-13	0.515036	0.716386	0.0813619	1	1	SNP	0	intron	TYW3	protein_coding	ENSBTAG00000005196	intron	TYW3	Yes
ENSBTAG00000000965	3	70556639	70556639	-	10108	93382	3_70463257	3	70463257	70463257	0	1.09491e-06	0.279324	0.527603	0.0991885	1	1	1.09491e-06	0.279324	0.527603	0.0991885	1	1	SNP	0	intron	TNNI3K	protein_coding	ENSBTAG00000000965	intron	TNNI3K	Yes
ENSBTAG00000014791	3	74793722	74793722	-	9475	19734	3_74773988	3	74773988	74773988	0	3.69068e-06	0.255751	-0.50469	0.100766	1	1	3.69068e-06	0.255751	-0.50469	0.100766	1	1	SNP	0	intron	CTH	protein_coding	ENSBTAG00000014791	intron	CTH	Yes
ENSBTAG00000012957	3	77922744	77922744	+	7123	-444350	3_77478394	3	77478394	77478394	0	7.61274e-08	0.328707	-0.572326	0.0957267	1	1	7.61274e-08	0.328707	-0.572326	0.0957267	1	1	SNP	0	intergenic	SERBP1	protein_coding	0	intergenic	0	No
ENSBTAG00000030809	3	78193289	78193289	+	7222	331600	3_78524889	3	78524889	78524889	0	3.45988e-07	0.301056	0.547626	0.0976608	1	1	3.45988e-07	0.301056	0.547626	0.0976608	1	1	SNP	0	intron	C3H1orf141	protein_coding	ENSBTAG00000011097	intron	DYNLT5	No
ENSBTAG00000005442	3	78408935	78408935	+	7429	-179217	3_78229718	3	78229718	78229718	0	9.0303e-18	0.638007	0.797284	0.0702893	1	1	9.0303e-18	0.638007	0.797284	0.0702893	1	1	SNP	0	intron	DNAI4	protein_coding	ENSBTAG00000030809	intron	C3H1orf141	No
ENSBTAG00000003850	3	78520247	78520247	+	7656	-190704	3_78329543	3	78329543	78329543	0	2.72083e-06	0.261728	0.510658	0.100381	1	1	2.72083e-06	0.261728	0.510658	0.100381	1	1	SNP	0	intergenic	INSL5	protein_coding	0	intergenic	0	No
ENSBTAG00000011097	3	78571153	78571153	-	7660	-889307	3_79460460	3	79460460	79460460	0	4.45582e-07	0.296335	0.543302	0.0979875	0	1	3.60793e-07	0.300276	0.546902	0.0977128	1	1	SNP	0	intron	DYNLT5	protein_coding	ENSBTAG00000030852	intron	MGC137454	No
ENSBTAG00000011097	3	78571153	78571153	-	7660	831090	3_77740063	3	77740063	77740063	1	1.61854e-05	0.226171	-0.474687	0.102766	1	1	1.61854e-05	0.226171	-0.474687	0.102766	1	1	SNP	0	intergenic	DYNLT5	protein_coding	0	intergenic	0	No
ENSBTAG00000005909	3	79925489	79925489	-	6626	-83508	3_80008997	3	80008997	80008997	0	1.41448e-10	0.432945	0.65681	0.087978	1	1	1.41448e-10	0.432945	0.65681	0.087978	1	1	SNP	0	intron	LEPROT	protein_coding	ENSBTAG00000030749	intron	DNAJC6	No
ENSBTAG00000030686	3	80721387	80721387	-	8266	-501632	3_81223019	3	81223019	81223020	0	1.15527e-05	0.233005	-0.481869	0.102325	1	1	1.15527e-05	0.233005	-0.481869	0.102325	1	1	Indel	0	intergenic	RAVER2	protein_coding	0	intergenic	0	No
ENSBTAG00000040268	3	81315175	81315175	-	7926	45832	3_81269343	3	81269343	81269343	0	1.24507e-07	0.319835	-0.564402	0.0963323	1	1	1.24507e-07	0.319835	-0.564402	0.0963323	1	1	SNP	0	intron	UBE2U	protein_coding	ENSBTAG00000040268	intron	UBE2U	Yes
ENSBTAG00000019011	3	81978206	81978206	-	8121	-577226	3_82555432	3	82555432	82555432	0	1.49434e-05	0.227794	-0.476493	0.102681	1	1	1.49434e-05	0.227794	-0.476493	0.102681	1	1	SNP	0	intergenic	PGM1	protein_coding	0	intergenic	0	No
ENSBTAG00000030710	3	82052300	82052300	+	8042	82233	3_82134533	3	82134533	82134533	0	1.53178e-07	0.316065	-0.561331	0.0966444	1	1	1.53178e-07	0.316065	-0.561331	0.0966444	1	1	Indel	0	intron	ITGB3BP	protein_coding	ENSBTAG00000030710	intron	ITGB3BP	Yes
ENSBTAG00000019877	3	82924988	82924988	+	7555	689861	3_83614849	3	83614849	83614849	0	1.08817e-06	0.279443	-0.527834	0.0992028	1	1	1.08817e-06	0.279443	-0.527834	0.0992028	1	1	SNP	0	intron	DOCK7	protein_coding	ENSBTAG00000021975	intron	PATJ	No
ENSBTAG00000046720	3	83582571	83582571	+	7156	-947505	3_82635066	3	82635066	82635066	0	1.69144e-07	0.314254	-0.559588	0.0967493	1	1	1.69144e-07	0.314254	-0.559588	0.0967493	1	1	SNP	0	intergenic	0	protein_coding	0	intergenic	0	No
ENSBTAG00000021975	3	83936160	83936160	-	7138	313615	3_83622545	3	83622545	83622545	0	7.88003e-12	0.475442	-0.688298	0.0846181	1	1	7.88003e-12	0.475442	-0.688298	0.0846181	1	1	SNP	0	intron	PATJ	protein_coding	ENSBTAG00000021975	intron	PATJ	Yes
ENSBTAG00000009481	3	85704934	85704934	+	9888	-929931	3_84775003	3	84775003	84775003	0	3.14524e-05	0.21256	0.460378	0.10371	1	1	3.14524e-05	0.21256	0.460378	0.10371	1	1	SNP	0	intergenic	C3H1orf87	protein_coding	0	intergenic	0	No
ENSBTAG00000051542	3	85836232	85836232	+	9996	16807	3_85853039	3	85853039	85853039	0	3.2742e-09	0.382947	0.617804	0.0917869	1	1	3.2742e-09	0.382947	0.617804	0.0917869	1	1	SNP	0	intron	0	protein_coding	ENSBTAG00000051542	intron	0	Yes
ENSBTAG00000051904	3	85911869	85911869	+	9702	-75924	3_85835945	3	85835945	85835945	0	1.85498e-06	0.269179	0.517914	0.0998806	1	1	1.85498e-06	0.269179	0.517914	0.0998806	1	1	SNP	0	promoter	0	protein_coding	ENSBTAG00000051542	promoter	0	No
ENSBTAG00000051030	3	86053818	86053818	+	9511	-484980	3_85568838	3	85568838	85568838	0	8.59207e-08	0.326535	0.57042	0.0958795	1	1	8.59207e-08	0.326535	0.57042	0.0958795	1	1	SNP	0	intergenic	0	protein_coding	0	intergenic	0	No
ENSBTAG00000030671	3	86163267	86163267	-	9579	73842	3_86089425	3	86089425	86089425	0	1.87813e-11	0.462995	0.679147	0.0856057	1	1	1.87813e-11	0.462995	0.679147	0.0856057	1	1	SNP	0	intergenic	HOOK1	protein_coding	0	intergenic	0	No
ENSBTAG00000030669	3	86718004	86718004	-	8325	280349	3_86437655	3	86437655	86437655	0	2.46197e-06	0.263679	0.512647	0.100266	1	1	2.46197e-06	0.263679	0.512647	0.100266	1	1	SNP	0	intron	FGGY	protein_coding	ENSBTAG00000030669	intron	FGGY	Yes
ENSBTAG00000004381	3	87457691	87457691	+	8465	7792	3_87465483	3	87465483	87465483	0	7.0617e-07	0.287668	0.535242	0.0985788	1	1	7.0617e-07	0.287668	0.535242	0.0985788	1	1	SNP	0	intergenic	TACSTD2	protein_coding	0	intergenic	0	No
ENSBTAG00000017326	3	87479245	87479245	+	8582	27413	3_87506658	3	87506658	87506658	0	1.75896e-11	0.463945	-0.679976	0.0855469	1	1	1.75896e-11	0.463945	-0.679976	0.0855469	1	1	SNP	0	intron	OMA1	protein_coding	ENSBTAG00000017326	intron	OMA1	Yes
ENSBTAG00000018747	3	89549744	89549744	-	10934	-66133	3_89615877	3	89615877	89615877	0	6.75369e-06	0.243779	0.492844	0.101596	1	1	6.75369e-06	0.243779	0.492844	0.101596	1	1	SNP	0	intron	PRKAA2	protein_coding	ENSBTAG00000011640	intron	PLPP3	No
ENSBTAG00000011640	3	89608083	89608083	+	10746	999590	3_90607673	3	90607673	90607673	0	1.68463e-05	0.225357	0.473747	0.102802	1	1	1.68463e-05	0.225357	0.473747	0.102802	1	1	SNP	0	intergenic	PLPP3	protein_coding	0	intergenic	0	No
ENSBTAG00000016990	3	91131528	91131528	+	10555	114874	3_91246402	3	91246402	91246402	0	2.00781e-05	0.221777	0.470116	0.103071	1	1	2.00781e-05	0.221777	0.470116	0.103071	1	1	SNP	0	intron	USP24	protein_coding	ENSBTAG00000016990	intron	USP24	Yes
ENSBTAG00000013241	3	91324220	91324220	-	10260	767608	3_90556612	3	90556612	90556612	0	3.5402e-05	0.210116	0.457524	0.103826	1	1	3.5402e-05	0.210116	0.457524	0.103826	1	1	SNP	0	intergenic	BSND	protein_coding	0	intergenic	0	No
ENSBTAG00000046583	3	91344823	91344823	-	10170	-1693	3_91346516	3	91346516	91346516	0	9.16636e-06	0.237664	-0.486512	0.101982	1	1	9.16636e-06	0.237664	-0.486512	0.101982	1	1	SNP	0	promoter	TMEM61	protein_coding	ENSBTAG00000046583	promoter	TMEM61	Yes
ENSBTAG00000040313	3	91528851	91528851	+	9180	-100745	3_91428106	3	91428106	91428106	0	3.3798e-06	0.25748	0.506431	0.100656	1	1	3.3798e-06	0.25748	0.506431	0.100656	1	1	SNP	0	intron	PARS2	protein_coding	ENSBTAG00000004688	intron	DHCR24	No
ENSBTAG00000048861	3	91657508	91657508	+	9147	33480	3_91690988	3	91690988	91690988	0	1.24087e-10	0.434943	0.658176	0.0878033	1	1	2.37247e-10	0.424991	0.650603	0.0885731	1	1	SNP	0	exon	0	protein_coding	ENSBTAG00000039686	exon	ACOT11	No
ENSBTAG00000048861	3	91657508	91657508	+	9147	-662846	3_90994661	3	90994661	90994662	1	7.60805e-06	0.241399	-0.490463	0.101762	1	1	7.60805e-06	0.241399	-0.490463	0.101762	1	1	Indel	0	intergenic	0	protein_coding	0	intergenic	0	No
ENSBTAG00000010715	3	92033861	92033861	-	8364	14405	3_92019456	3	92019456	92019456	0	2.48289e-23	0.744591	0.861337	0.0590433	1	1	2.48289e-23	0.744591	0.861337	0.0590433	1	1	SNP	0	intron	MRPL37	protein_coding	ENSBTAG00000010715	intron	MRPL37	Yes
ENSBTAG00000050962	3	92329344	92329344	+	8388	-102327	3_92227017	3	92227017	92227017	0	1.32502e-06	0.275668	-0.524005	0.0994145	1	1	1.03421e-05	0.235237	-0.484055	0.102151	1	1	Indel	0	intergenic	YIPF1	protein_coding	0	intergenic	0	No
ENSBTAG00000050962	3	92329344	92329344	+	8388	130099	3_92459443	3	92459443	92459443	1	3.64233e-05	0.209527	0.456886	0.103865	0	1	1.54441e-06	0.272719	0.521249	0.0996269	1	1	SNP	0	intergenic	YIPF1	protein_coding	0	intergenic	0	No
ENSBTAG00000050962	3	92329344	92329344	+	8388	-480888	3_91848456	3	91848456	91848456	2	3.05992e-05	0.213127	0.460699	0.103607	1	1	3.05992e-05	0.213127	0.460699	0.103607	1	1	SNP	0	intron	YIPF1	protein_coding	ENSBTAG00000010717	intron	SSBP3	No
ENSBTAG00000006625	3	92391225	92391225	+	8205	63374	3_92454599	3	92454599	92454601	0	1.37858e-09	0.397117	-0.629089	0.090721	1	1	1.37858e-09	0.397117	-0.629089	0.090721	1	1	Indel	0	intergenic	NDC1	protein_coding	0	intergenic	0	No
ENSBTAG00000017986	3	92479529	92479529	+	8447	-317346	3_92162183	3	92162183	92162183	0	3.0608e-06	0.259425	0.508408	0.100538	1	1	3.0608e-06	0.259425	0.508408	0.100538	1	1	SNP	0	intron	GLIS1	protein_coding	ENSBTAG00000009527	intron	TCEANC2	No
ENSBTAG00000009062	3	92786271	92786271	-	9005	-1407	3_92787678	3	92787678	92787678	0	2.02689e-23	0.746001	0.862076	0.0588749	1	1	2.02689e-23	0.746001	0.862076	0.0588749	1	1	SNP	0	promoter	DMRTB1	protein_coding	ENSBTAG00000009062	promoter	DMRTB1	Yes
ENSBTAG00000039540	3	92805776	92805776	+	9065	-2685	3_92803091	3	92803091	92803091	0	6.69719e-20	0.683233	0.825111	0.0657562	1	1	6.69719e-20	0.683233	0.825111	0.0657562	1	1	SNP	0	promoter	0	protein_coding	ENSBTAG00000039540	promoter	0	Yes
ENSBTAG00000012516	3	93105905	93105905	+	8764	-26123	3_93079782	3	93079782	93079782	0	4.09983e-08	0.339717	0.581824	0.0949372	1	1	4.09983e-08	0.339717	0.581824	0.0949372	1	1	SNP	0	intergenic	SLC1A7	protein_coding	0	intergenic	0	No
ENSBTAG00000054697	3	93249188	93249188	-	8800	6712	3_93242476	3	93242476	93242476	0	8.52205e-10	0.404862	-0.63501	0.0901104	1	1	8.52205e-10	0.404862	-0.63501	0.0901104	1	1	SNP	0	intron	0	lncRNA	ENSBTAG00000054697	intron	0	Yes
ENSBTAG00000003746	3	93393567	93393567	-	8814	-17131	3_93410698	3	93410698	93410698	0	1.98711e-05	0.221989	-0.470328	0.103054	1	1	1.98711e-05	0.221989	-0.470328	0.103054	1	1	SNP	0	intergenic	SCP2	protein_coding	0	intergenic	0	No
ENSBTAG00000018281	3	93749741	93749741	-	7873	-26240	3_93775981	3	93775981	93775981	0	5.20274e-06	0.248968	-0.498102	0.101254	1	1	5.20274e-06	0.248968	-0.498102	0.101254	1	1	SNP	0	intergenic	GPX7	protein_coding	0	intergenic	0	No
ENSBTAG00000002720	3	93956227	93956227	-	7413	-8787	3_93965014	3	93965014	93965014	0	1.06019e-08	0.363193	-0.601803	0.093267	1	1	1.06019e-08	0.363193	-0.601803	0.093267	1	1	SNP	0	intron	PRPF38A	protein_coding	ENSBTAG00000002719	intron	ORC1	No
ENSBTAG00000015896	3	93998822	93998822	+	7376	9600	3_94008422	3	94008422	94008422	0	2.09271e-09	0.390319	-0.623656	0.0912274	1	1	2.09271e-09	0.390319	-0.623656	0.0912274	1	1	Indel	0	intron	CC2D1B	protein_coding	ENSBTAG00000015896	intron	CC2D1B	Yes
ENSBTAG00000011024	3	94278884	94278884	+	6862	-885169	3_93393715	3	93393715	93393715	0	3.17087e-05	0.212392	0.460051	0.103688	1	1	3.17087e-05	0.212392	0.460051	0.103688	1	1	SNP	0	promoter	TXNDC12	protein_coding	ENSBTAG00000003746	promoter	SCP2	No
ENSBTAG00000052338	3	94286686	94286686	-	6849	638585	3_93648101	3	93648101	93648101	0	1.40384e-05	0.229062	0.47773	0.102578	1	1	1.40384e-05	0.229062	0.47773	0.102578	1	1	SNP	0	promoter	0	protein_coding	ENSBTAG00000002050	promoter	COA7	No
ENSBTAG00000002451	3	94953364	94953364	+	5493	92546	3_95045910	3	95045910	95045910	0	2.19213e-08	0.350683	-0.591109	0.0941407	1	1	2.19213e-08	0.350683	-0.591109	0.0941407	1	1	SNP	0	intron	TTC39A	protein_coding	ENSBTAG00000054545	intron	RNF11	No
ENSBTAG00000011059	3	95342769	95342769	-	5654	-1584	3_95344353	3	95344353	95344353	0	1.47523e-10	0.432303	-0.656247	0.0880177	0	1	2.27893e-13	0.523374	-0.72207	0.0806493	1	1	SNP	0	promoter	CDKN2C	protein_coding	ENSBTAG00000011059	promoter	CDKN2C	Yes
ENSBTAG00000011059	3	95342769	95342769	-	5654	-951368	3_96294137	3	96294137	96294138	1	9.03622e-06	0.237951	-0.486944	0.101992	1	1	9.03622e-06	0.237951	-0.486944	0.101992	1	1	Indel	0	intergenic	CDKN2C	protein_coding	0	intergenic	0	No
ENSBTAG00000014482	3	95351469	95351469	+	5650	332908	3_95684377	3	95684377	95684378	0	2.21288e-08	0.350519	-0.591088	0.0941711	1	1	2.21288e-08	0.350519	-0.591088	0.0941711	1	1	Indel	0	intron	FAF1	protein_coding	ENSBTAG00000014482	intron	FAF1	Yes
ENSBTAG00000012722	3	97586687	97586687	+	13335	117014	3_97703701	3	97703701	97703701	0	6.8392e-15	0.56658	-0.75123	0.0769016	1	1	6.8392e-15	0.56658	-0.75123	0.0769016	1	1	Indel	0	intron	0	protein_coding	ENSBTAG00000012722	intron	0	Yes
ENSBTAG00000005029	3	99005834	99005834	+	9069	-2247	3_99003587	3	99003587	99003587	0	2.45956e-12	0.49169	0.700022	0.0833046	1	1	2.45956e-12	0.49169	0.700022	0.0833046	1	1	SNP	0	promoter	TAL1	protein_coding	ENSBTAG00000005029	promoter	TAL1	Yes
ENSBTAG00000037890	3	99208577	99208577	+	8659	575	3_99209152	3	99209152	99209152	0	6.2044e-06	0.245469	0.494494	0.10147	1	1	6.2044e-06	0.245469	0.494494	0.10147	1	1	SNP	0	intron	CYP4A11	protein_coding	ENSBTAG00000037890	intron	CYP4A11	Yes
ENSBTAG00000000229	3	99242275	99242275	+	8469	14614	3_99256889	3	99256889	99256893	0	1.8296e-07	0.312817	0.558265	0.0968433	1	1	1.8296e-07	0.312817	0.558265	0.0968433	1	1	Indel	0	intron	0	protein_coding	ENSBTAG00000000229	intron	0	Yes
ENSBTAG00000023551	3	99514446	99514446	+	8233	81619	3_99596065	3	99596065	99596065	0	9.90307e-08	0.323977	-0.568027	0.0960353	1	1	9.90307e-08	0.323977	-0.568027	0.0960353	1	1	SNP	0	promoter	MOB3C	protein_coding	ENSBTAG00000053814	promoter	TMEM275	No
ENSBTAG00000019933	3	99527442	99527442	+	8092	-23314	3_99504128	3	99504128	99504128	0	5.91118e-10	0.410688	0.639762	0.0896961	1	1	5.91118e-10	0.410688	0.639762	0.0896961	1	1	SNP	0	intergenic	MKNK1	protein_coding	0	intergenic	0	No
ENSBTAG00000053814	3	99598622	99598622	+	7590	274225	3_99872847	3	99872847	99872847	0	3.84234e-06	0.254958	0.504066	0.100851	1	1	3.84234e-06	0.254958	0.504066	0.100851	1	1	SNP	0	intron	TMEM275	protein_coding	ENSBTAG00000013322,ENSBTAG00000024144	intron	LURAP1,POMGNT1	No
ENSBTAG00000054510	3	99696899	99696899	+	7289	65602	3_99762501	3	99762501	99762501	0	9.95983e-07	0.281134	-0.529352	0.099072	0	1	1.79474e-05	0.224067	-0.472582	0.102929	1	1	SNP	0	intron	0	protein_coding	ENSBTAG00000015891	intron	NSUN4	No
ENSBTAG00000054510	3	99696899	99696899	+	7289	42022	3_99738921	3	99738921	99738921	1	4.93758e-05	0.20321	0.449997	0.104291	1	1	4.93758e-05	0.20321	0.449997	0.104291	1	1	SNP	0	promoter	0	protein_coding	ENSBTAG00000007507	promoter	FAAH	No
ENSBTAG00000007507	3	99737813	99737813	-	7269	10001	3_99727812	3	99727812	99727812	1	9.67704e-06	0.236575	0.485511	0.102079	1	1	9.67704e-06	0.236575	0.485511	0.102079	1	1	SNP	0	intron	FAAH	protein_coding	ENSBTAG00000007507	intron	FAAH	Yes
ENSBTAG00000019901	3	99844140	99844140	-	7670	402306	3_99441834	3	99441834	99441834	0	1.10788e-05	0.23385	0.482695	0.102258	1	1	1.10788e-05	0.23385	0.482695	0.102258	1	1	SNP	0	intron	RAD54L	protein_coding	ENSBTAG00000000097	intron	EFCAB14	No
ENSBTAG00000013322	3	99869871	99869871	+	7751	103418	3_99973289	3	99973289	99973289	0	1.82034e-08	0.353905	0.593866	0.0939143	1	1	1.82034e-08	0.353905	0.593866	0.0939143	1	1	SNP	0	intron	POMGNT1	protein_coding	ENSBTAG00000002979	intron	PIK3R3	No
ENSBTAG00000024144	3	99881509	99881509	-	7849	262791	3_99618718	3	99618718	99618718	0	2.86734e-05	0.214467	-0.462332	0.103561	1	1	2.86734e-05	0.214467	-0.462332	0.103561	1	1	SNP	0	intron	LURAP1	protein_coding	ENSBTAG00000009625	intron	DMBX1	No
ENSBTAG00000013320	3	99901044	99901044	-	7915	46871	3_99854173	3	99854173	99854173	0	2.15789e-06	0.266245	0.515127	0.100089	1	1	2.15789e-06	0.266245	0.515127	0.100089	1	1	SNP	0	intergenic	TSPAN1	protein_coding	0	intergenic	0	No
ENSBTAG00000048829	3	99904208	99904208	+	7922	47076	3_99951284	3	99951284	99951284	0	3.6406e-06	0.25602	-0.50511	0.100779	1	1	3.6406e-06	0.25602	-0.50511	0.100779	1	1	SNP	0	intergenic	P3R3URF	protein_coding	0	intergenic	0	No
ENSBTAG00000002979	3	99963094	99963094	+	8088	51689	3_100014783	3	100014783	100014783	0	6.30959e-08	0.332065	0.575228	0.0954847	1	1	6.30959e-08	0.332065	0.575228	0.0954847	1	1	SNP	0	intron	PIK3R3	protein_coding	ENSBTAG00000002979	intron	PIK3R3	Yes
ENSBTAG00000020444	3	100278380	100278380	-	8384	461575	3_99816805	3	99816805	99816805	0	8.16603e-06	0.239982	0.489018	0.101856	1	1	8.16603e-06	0.239982	0.489018	0.101856	1	1	SNP	0	intron	MAST2	protein_coding	ENSBTAG00000045664	intron	LRRC41	No
ENSBTAG00000008808	3	100455525	100455525	+	8384	-105924	3_100349601	3	100349601	100349601	0	2.72782e-16	0.602874	-0.77537	0.0736543	1	1	8.88682e-17	0.614792	-0.782996	0.0725407	1	1	SNP	0	intron	CCDC17	protein_coding	ENSBTAG00000016377	intron	IPP	No
ENSBTAG00000008808	3	100455525	100455525	+	8384	-24179	3_100431346	3	100431346	100431346	1	1.78261e-10	0.429401	0.654239	0.0882691	1	1	1.78261e-10	0.429401	0.654239	0.0882691	1	1	SNP	0	intron	CCDC17	protein_coding	ENSBTAG00000008810	intron	GPBP1L1	No
ENSBTAG00000015346	3	100505190	100505190	-	8454	-31910	3_100537100	3	100537100	100537100	0	4.16144e-06	0.253385	-0.50242	0.10094	1	1	4.16144e-06	0.253385	-0.50242	0.10094	1	1	SNP	0	intergenic	NASP	protein_coding	0	intergenic	0	No
ENSBTAG00000000497	3	100517388	100517388	-	8402	2784	3_100514604	3	100514604	100514604	0	2.53351e-07	0.306831	0.552958	0.0972749	1	1	2.53351e-07	0.306831	0.552958	0.0972749	1	1	SNP	0	intron	AKR1A1	protein_coding	ENSBTAG00000000497	intron	AKR1A1	Yes
ENSBTAG00000003642	3	100550576	100550576	+	8724	-51615	3_100498961	3	100498961	100498961	0	1.57849e-10	0.431267	-0.655592	0.0881158	1	1	1.57849e-10	0.431267	-0.655592	0.0881158	1	1	Indel	0	intron	PRDX1	protein_coding	ENSBTAG00000015346	intron	NASP	No
ENSBTAG00000017027	3	100571190	100571190	-	8871	-194489	3_100765679	3	100765679	100765679	0	2.18948e-06	0.265963	-0.514621	0.100063	1	1	2.18948e-06	0.265963	-0.514621	0.100063	1	1	SNP	0	intergenic	MMACHC	protein_coding	0	intergenic	0	No
ENSBTAG00000011243	3	100731168	100731168	-	9342	-18973	3_100750141	3	100750141	100750141	0	8.21007e-10	0.405458	0.635667	0.090092	1	1	8.21007e-10	0.405458	0.635667	0.090092	1	1	SNP	0	intergenic	TOE1	protein_coding	0	intergenic	0	No
ENSBTAG00000012648	3	100852666	100852666	+	9341	-4802	3_100847864	3	100847864	100847864	0	9.41107e-07	0.282214	0.530298	0.0989844	1	1	9.41107e-07	0.282214	0.530298	0.0989844	1	1	SNP	0	promoter	ZSWIM5	protein_coding	ENSBTAG00000012648	promoter	ZSWIM5	Yes
ENSBTAG00000048658	3	101029755	101029755	+	10270	-156009	3_100873746	3	100873746	100873746	0	5.37404e-06	0.248325	0.497419	0.10129	1	1	5.37404e-06	0.248325	0.497419	0.10129	1	1	SNP	0	intron	0	protein_coding	ENSBTAG00000012648	intron	ZSWIM5	No
ENSBTAG00000012644	3	101037592	101037592	-	10269	-17	3_101037609	3	101037609	101037609	0	1.13081e-12	0.502259	0.707333	0.0824139	1	1	1.13081e-12	0.502259	0.707333	0.0824139	1	1	SNP	0	promoter	UROD	protein_coding	ENSBTAG00000012644,ENSBTAG00000019013	promoter	HECTD3,UROD	Yes
ENSBTAG00000019013	3	101040409	101040409	+	10261	-5127	3_101035282	3	101035282	101035282	0	7.26508e-07	0.287131	0.53479	0.098625	1	1	4.45738e-09	0.377817	0.613458	0.0921385	1	1	SNP	0	exon	HECTD3	protein_coding	ENSBTAG00000012644	exon	UROD	No
ENSBTAG00000019013	3	101040409	101040409	+	10261	738293	3_101778702	3	101778702	101778702	1	1.61674e-05	0.226194	-0.474715	0.102765	1	1	1.61674e-05	0.226194	-0.474715	0.102765	1	1	SNP	0	intron	HECTD3	protein_coding	ENSBTAG00000015559	intron	ERI3	No
ENSBTAG00000006125	3	101213711	101213711	-	10643	278093	3_100935618	3	100935618	100935618	0	2.06812e-06	0.26707	0.515878	0.100024	1	1	2.06812e-06	0.26707	0.515878	0.100024	1	1	SNP	0	intron	PLK3	protein_coding	ENSBTAG00000012648	intron	ZSWIM5	No
ENSBTAG00000015559	3	101700924	101700924	+	11184	13281	3_101714205	3	101714205	101714205	0	1.516e-05	0.227502	-0.476175	0.102698	1	1	1.516e-05	0.227502	-0.476175	0.102698	1	1	SNP	0	intron	ERI3	protein_coding	ENSBTAG00000015559	intron	ERI3	Yes
ENSBTAG00000011888	3	102069070	102069070	-	12977	-35300	3_102104370	3	102104370	102104370	0	3.69559e-07	0.299829	0.546615	0.0977654	1	1	3.69559e-07	0.299829	0.546615	0.0977654	1	1	Indel	0	intron	CCDC24	protein_coding	ENSBTAG00000018887	intron	IPO13	No
ENSBTAG00000040060	3	102122516	102122516	-	13126	938	3_102121578	3	102121578	102121578	0	1.38715e-08	0.35859	0.597704	0.0935607	1	1	1.38715e-08	0.35859	0.597704	0.0935607	1	1	SNP	0	exon	ARTN	protein_coding	ENSBTAG00000040060	exon	ARTN	Yes
ENSBTAG00000017656	3	102311428	102311428	-	13168	162830	3_102148598	3	102148598	102148598	0	3.78066e-07	0.299405	-0.546196	0.0977894	1	1	3.78066e-07	0.299405	-0.546196	0.0977894	1	1	SNP	0	exon	ST3GAL3	protein_coding	ENSBTAG00000017656	exon	ST3GAL3	Yes
ENSBTAG00000005580	3	102603276	102603276	-	12488	-734155	3_103337431	3	103337431	103337431	0	3.86188e-06	0.254858	-0.504038	0.100872	1	1	3.86188e-06	0.254858	-0.504038	0.100872	1	1	SNP	0	intergenic	SZT2	protein_coding	0	intergenic	0	No
ENSBTAG00000053060	3	102629288	102629288	-	12464	120930	3_102508358	3	102508358	102508358	0	1.64214e-05	0.225877	-0.474483	0.102808	1	1	1.64214e-05	0.225877	-0.474483	0.102808	1	1	SNP	0	intergenic	0	protein_coding	0	intergenic	0	No
ENSBTAG00000021544	3	102838619	102838619	+	12630	-5518	3_102833101	3	102833101	102833101	0	2.41611e-14	0.55149	0.741335	0.0782474	1	1	2.41611e-14	0.55149	0.741335	0.0782474	1	1	SNP	0	intron	EBNA1BP2	protein_coding	ENSBTAG00000021547	intron	CFAP57	No
ENSBTAG00000021547	3	102838906	102838906	-	12632	5805	3_102833101	3	102833101	102833101	0	1.05259e-08	0.363315	0.60171	0.093228	1	1	1.05259e-08	0.363315	0.60171	0.093228	1	1	SNP	0	intron	CFAP57	protein_coding	ENSBTAG00000021547	intron	CFAP57	Yes
ENSBTAG00000037555	3	102860724	102860724	-	12572	4940	3_102855784	3	102855784	102855784	0	6.68326e-14	0.53895	0.732929	0.0793415	1	1	6.68326e-14	0.53895	0.732929	0.0793415	1	1	SNP	0	intron	FAM183A	protein_coding	ENSBTAG00000037555	intron	FAM183A	Yes
ENSBTAG00000016028	3	103395435	103395435	-	11273	146021	3_103249414	3	103249414	103249414	0	3.59565e-06	0.256264	0.505332	0.100758	1	1	3.59565e-06	0.256264	0.505332	0.100758	1	1	SNP	0	intergenic	ZNF691	protein_coding	0	intergenic	0	No
ENSBTAG00000017388	3	103432470	103432470	+	11340	-921	3_103431549	3	103431549	103431549	0	2.46456e-09	0.387635	-0.621332	0.091402	1	1	2.46456e-09	0.387635	-0.621332	0.091402	1	1	SNP	0	intron	SVBP	protein_coding	ENSBTAG00000017387	intron	TMEM269	No
ENSBTAG00000017386	3	103471995	103471995	-	11483	-422918	3_103894913	3	103894913	103894913	0	6.60587e-06	0.24422	-0.493193	0.101546	1	1	6.60587e-06	0.24422	-0.493193	0.101546	1	1	Indel	0	intron	C3H1orf50	protein_coding	ENSBTAG00000015887	intron	FOXJ3	No
ENSBTAG00000017382	3	103472227	103472227	+	11482	-43917	3_103428310	3	103428310	103428310	0	1.4961e-06	0.273332	-0.521801	0.0995787	1	1	1.4961e-06	0.273332	-0.521801	0.0995787	1	1	SNP	0	intron	P3H1	protein_coding	ENSBTAG00000017387	intron	TMEM269	No
ENSBTAG00000001629	3	104965053	104965053	+	10095	15390	3_104980443	3	104980443	104980443	0	1.1579e-14	0.560346	-0.747238	0.0774684	1	1	1.1579e-14	0.560346	-0.747238	0.0774684	1	1	SNP	0	intron	SCMH1	protein_coding	ENSBTAG00000001629	intron	SCMH1	Yes
ENSBTAG00000042789	3	104978901	104978901	+	10083	208735	3_105187636	3	105187636	105187636	0	4.25744e-06	0.252935	0.501955	0.100967	1	1	4.25744e-06	0.252935	0.501955	0.100967	1	1	SNP	0	intron	U6	snRNA	ENSBTAG00000001629	intron	SCMH1	No
ENSBTAG00000001628	3	105195223	105195223	+	10246	-49609	3_105145610	3	105145610	105145614	0	3.29945e-11	0.454767	-0.673133	0.0862652	1	1	3.29945e-11	0.454767	-0.673133	0.0862652	1	1	Indel	0	intron	SLFNL1	protein_coding	ENSBTAG00000001629	intron	SCMH1	No
ENSBTAG00000001626	3	105280146	105280146	-	10544	291287	3_104988859	3	104988859	104988859	0	2.24331e-06	0.26549	0.514323	0.100126	1	1	2.24331e-06	0.26549	0.514323	0.100126	1	1	SNP	0	intron	CTPS1	protein_coding	ENSBTAG00000001629	intron	SCMH1	No
ENSBTAG00000000533	3	105622276	105622276	-	10763	25050	3_105597226	3	105597226	105597226	0	1.52123e-12	0.49825	-0.704607	0.0827571	0	1	2.26107e-15	0.579403	-0.759824	0.0757695	1	1	SNP	0	intergenic	ZNF684	protein_coding	0	intergenic	0	No
ENSBTAG00000000533	3	105622276	105622276	-	10763	-67669	3_105689945	3	105689945	105689945	1	1.95936e-05	0.222276	-0.470601	0.103029	1	1	1.95936e-05	0.222276	-0.470601	0.103029	1	1	SNP	0	intron	ZNF684	protein_coding	ENSBTAG00000054444	intron	0	No
ENSBTAG00000000532	3	105644310	105644310	-	10731	128	3_105644182	3	105644182	105644182	0	1.51295e-20	0.69581	-0.832468	0.0644218	1	1	1.51295e-20	0.69581	-0.832468	0.0644218	1	1	SNP	0	intron	EXO5	protein_coding	ENSBTAG00000000532	intron	EXO5	Yes
ENSBTAG00000039287	3	105673151	105673151	-	10698	-499	3_105673650	3	105673650	105673650	0	5.61008e-14	0.541132	-0.734442	0.0791569	1	1	5.61008e-14	0.541132	-0.734442	0.0791569	1	1	SNP	0	promoter	ZFP69	protein_coding	ENSBTAG00000039287	promoter	ZFP69	Yes
ENSBTAG00000019698	3	105887360	105887360	-	10200	74168	3_105813192	3	105813192	105813192	0	1.36791e-05	0.229587	-0.47816	0.102518	1	1	1.36791e-05	0.229587	-0.47816	0.102518	1	1	SNP	0	intergenic	TMCO2	protein_coding	0	intergenic	0	No
ENSBTAG00000013367	3	106020188	106020188	+	9941	68272	3_106088460	3	106088460	106088460	0	3.00298e-05	0.213514	0.461318	0.103626	1	1	3.00298e-05	0.213514	0.461318	0.103626	1	1	SNP	0	intergenic	PPT1	protein_coding	0	intergenic	0	No
ENSBTAG00000013832	3	106204847	106204847	+	9977	37168	3_106242015	3	106242015	106242015	0	2.07098e-07	0.310544	0.556283	0.0970122	1	1	2.07098e-07	0.310544	0.556283	0.0970122	1	1	SNP	0	exon	TRIT1	protein_coding	ENSBTAG00000013832	exon	TRIT1	Yes
ENSBTAG00000053451	3	106294530	106294530	+	9741	-101293	3_106193237	3	106193237	106193237	0	2.66214e-05	0.215995	0.463975	0.10346	1	1	2.66214e-05	0.215995	0.463975	0.10346	1	1	SNP	0	intergenic	0	protein_coding	0	intergenic	0	No
ENSBTAG00000004715	3	106998848	106998848	-	9232	172148	3_106826700	3	106826700	106826700	0	5.5569e-07	0.292191	-0.53948	0.098274	1	1	5.5569e-07	0.292191	-0.53948	0.098274	1	1	SNP	0	intron	AKIRIN1	protein_coding	ENSBTAG00000021024	intron	MACF1	No
ENSBTAG00000030338	3	107109148	107109148	+	8711	-107	3_107109041	3	107109041	107109041	0	9.1464e-16	0.58961	-0.766429	0.0748387	1	1	9.1464e-16	0.58961	-0.766429	0.0748387	1	1	SNP	0	promoter	GJA9	protein_coding	ENSBTAG00000030337,ENSBTAG00000030338	promoter	GJA9,MYCBP	Yes
ENSBTAG00000002306	3	107957939	107957939	-	8495	27555	3_107930384	3	107930384	107930384	0	9.1897e-12	0.473259	0.686689	0.0847906	1	1	9.1897e-12	0.473259	0.686689	0.0847906	1	1	SNP	0	intergenic	UTP11	protein_coding	0	intergenic	0	No
ENSBTAG00000014326	3	108213207	108213207	-	8878	-373115	3_108586322	3	108586322	108586322	0	9.98701e-07	0.281082	-0.529185	0.0990535	1	1	9.98701e-07	0.281082	-0.529185	0.0990535	1	1	SNP	0	intergenic	CDCA8	protein_coding	0	intergenic	0	No
ENSBTAG00000010506	3	108368074	108368074	+	9283	-16350	3_108351724	3	108351724	108351724	0	4.272e-07	0.297123	-0.544153	0.0979559	1	1	4.272e-07	0.297123	-0.544153	0.0979559	1	1	SNP	0	intron	MEAF6	protein_coding	ENSBTAG00000016852	intron	SNIP1	No
ENSBTAG00000013334	3	109418279	109418279	+	8416	-16306	3_109401973	3	109401973	109401973	0	2.57767e-08	0.347862	0.588593	0.0943236	1	1	2.57767e-08	0.347862	0.588593	0.0943236	1	1	SNP	0	intergenic	CSF3R	protein_coding	0	intergenic	0	No
ENSBTAG00000007994	3	109442372	109442372	+	8331	29170	3_109471542	3	109471542	109471542	0	1.56613e-20	0.695524	0.83243	0.0644624	1	1	1.26625e-19	0.677691	0.821689	0.0663234	1	1	SNP	0	exon	OSCP1	protein_coding	ENSBTAG00000007994	exon	OSCP1	Yes
ENSBTAG00000007994	3	109442372	109442372	+	8331	-63114	3_109379258	3	109379258	109379258	1	2.74255e-05	0.215383	-0.463185	0.103471	1	1	2.74255e-05	0.215383	-0.463185	0.103471	1	1	SNP	0	intergenic	OSCP1	protein_coding	0	intergenic	0	No
ENSBTAG00000024096	3	109482124	109482124	+	8281	185	3_109482309	3	109482309	109482310	0	4.56897e-19	0.666233	-0.814687	0.0674898	1	1	4.56897e-19	0.666233	-0.814687	0.0674898	1	1	Indel	0	exon	LSM10	protein_coding	ENSBTAG00000024096	exon	LSM10	Yes
ENSBTAG00000030301	3	109671174	109671174	-	7427	36936	3_109634238	3	109634238	109634238	0	3.64489e-06	0.255996	-0.505112	0.100785	1	1	3.64489e-06	0.255996	-0.505112	0.100785	1	1	SNP	0	intergenic	MAP7D1	protein_coding	0	intergenic	0	No
ENSBTAG00000005732	3	109676148	109676148	+	7427	16700	3_109692848	3	109692848	109692848	0	1.83289e-05	0.223638	0.472037	0.102938	1	1	1.83289e-05	0.223638	0.472037	0.102938	1	1	SNP	0	promoter	TRAPPC3	protein_coding	ENSBTAG00000010175	promoter	COL8A2	No
ENSBTAG00000010175	3	109696709	109696709	+	7379	-9127	3_109687567	3	109687567	109687582	0	1.94145e-19	0.673919	0.819683	0.0667335	1	1	8.04545e-21	0.700999	0.83599	0.0639024	1	1	Indel	0	intron	COL8A2	protein_coding	ENSBTAG00000005732	intron	TRAPPC3	No
ENSBTAG00000010175	3	109696709	109696709	+	7379	-317451	3_109379258	3	109379258	109379258	1	2.68933e-06	0.261956	0.510815	0.100353	1	1	1.00504e-06	0.280961	0.52902	0.0990522	1	1	SNP	0	intergenic	COL8A2	protein_coding	0	intergenic	0	No
ENSBTAG00000010175	3	109696709	109696709	+	7379	73662	3_109770371	3	109770371	109770371	2	1.51199e-05	0.227555	-0.476253	0.102699	1	1	1.51199e-05	0.227555	-0.476253	0.102699	1	1	SNP	0	intron	COL8A2	protein_coding	ENSBTAG00000018324	intron	AGO3	No
ENSBTAG00000055249	3	109734601	109734601	+	7150	-1323	3_109733278	3	109733278	109733278	0	4.30931e-09	0.378381	-0.61404	0.0921155	1	1	4.30931e-09	0.378381	-0.61404	0.0921155	1	1	SNP	0	exon	0	protein_coding	ENSBTAG00000021714	exon	TEKT2	No
ENSBTAG00000016694	3	110214078	110214078	+	7167	-381718	3_109832360	3	109832360	109832360	0	2.12789e-06	0.266517	-0.515235	0.100041	1	1	2.12789e-06	0.266517	-0.515235	0.100041	1	1	SNP	0	intron	KIAA0319L	protein_coding	ENSBTAG00000018324	intron	AGO3	No
ENSBTAG00000024086	3	110694718	110694718	+	6926	-26513	3_110668205	3	110668205	110668205	0	1.74544e-06	0.270357	-0.518913	0.0997746	1	1	1.74544e-06	0.270357	-0.518913	0.0997746	1	1	Indel	0	intron	TMEM35B	protein_coding	ENSBTAG00000021948	intron	ZMYM6	No
ENSBTAG00000005719	3	110929691	110929691	-	8368	282984	3_110646697	3	110646697	110646707	0	5.65457e-06	0.247315	-0.496465	0.10137	1	1	5.65457e-06	0.247315	-0.496465	0.10137	1	1	Indel	0	promoter	GJB4	protein_coding	ENSBTAG00000021948	promoter	ZMYM6	No
ENSBTAG00000005717	3	110934249	110934249	-	8374	-147	3_110934396	3	110934396	110934396	0	5.20522e-08	0.33549	0.578191	0.0952403	1	1	5.20522e-08	0.33549	0.578191	0.0952403	1	1	SNP	0	promoter	GJB5	protein_coding	ENSBTAG00000005717,ENSBTAG00000005719	promoter	GJB4,GJB5	Yes
ENSBTAG00000020798	3	111568286	111568286	-	10379	-25768	3_111594054	3	111594054	111594054	0	6.10007e-06	0.245807	-0.494864	0.101454	1	1	6.10007e-06	0.245807	-0.494864	0.101454	1	1	SNP	0	intergenic	C3H1orf94	protein_coding	0	intergenic	0	No
ENSBTAG00000044861	3	112988386	112988386	+	11907	-15507	3_112972879	3	112972879	112972879	0	9.94888e-07	0.281154	0.529476	0.0990901	1	1	9.94888e-07	0.281154	0.529476	0.0990901	1	1	SNP	0	intron	0	scaRNA	ENSBTAG00000003928	intron	ATG16L1	No
ENSBTAG00000020616	3	113062330	113062330	+	11947	443768	3_113506098	3	113506098	113506098	0	7.75373e-07	0.285897	-0.53368	0.0987177	1	1	7.75373e-07	0.285897	-0.53368	0.0987177	1	1	SNP	0	intergenic	DGKD	protein_coding	0	intergenic	0	No
ENSBTAG00000026181	3	113300772	113300772	+	11659	107030	3_113407802	3	113407802	113407802	0	1.10284e-05	0.233942	-0.482868	0.102269	1	1	1.10284e-05	0.233942	-0.482868	0.102269	1	1	SNP	0	intron	UGT1A6	protein_coding	ENSBTAG00000026181	intron	UGT1A6	Yes
ENSBTAG00000024726	3	113528914	113528914	-	11910	423614	3_113105300	3	113105300	113105300	0	1.05145e-05	0.234904	-0.483678	0.102166	1	1	1.05145e-05	0.234904	-0.483678	0.102166	1	1	SNP	0	intron	HJURP	protein_coding	ENSBTAG00000020616	intron	DGKD	No
ENSBTAG00000014652	3	113586057	113586057	+	11898	13682	3_113599739	3	113599739	113599740	0	2.08784e-05	0.220978	0.469287	0.103128	1	1	2.08784e-05	0.220978	0.469287	0.103128	1	1	Indel	0	intron	TRPM8	protein_coding	ENSBTAG00000014652	intron	TRPM8	Yes
ENSBTAG00000016504	3	115044731	115044731	+	11851	326746	3_115371477	3	115371477	115371477	0	2.50314e-06	0.263356	-0.512296	0.100281	1	1	2.50314e-06	0.263356	-0.512296	0.100281	1	1	SNP	0	intron	AGAP1	protein_coding	ENSBTAG00000016504	intron	AGAP1	Yes
ENSBTAG00000013505	3	115862207	115862207	-	12919	-45218	3_115907425	3	115907425	115907425	0	1.26268e-13	0.530935	0.727334	0.0800144	1	1	1.26268e-13	0.530935	0.727334	0.0800144	1	1	SNP	0	intergenic	IQCA1	protein_coding	0	intergenic	0	No
ENSBTAG00000018424	3	116025262	116025262	+	13930	284	3_116025546	3	116025546	116025546	0	9.85648e-08	0.324062	-0.568104	0.0960297	1	1	9.85648e-08	0.324062	-0.568104	0.0960297	1	1	SNP	0	intron	ACKR3	protein_coding	ENSBTAG00000018424	intron	ACKR3	Yes
ENSBTAG00000000634	3	116959554	116959554	+	12788	23807	3_116983361	3	116983361	116983361	0	1.9797e-14	0.553906	0.742932	0.0780339	1	1	1.9797e-14	0.553906	0.742932	0.0780339	1	1	SNP	0	intron	MLPH	protein_coding	ENSBTAG00000000634	intron	MLPH	Yes
ENSBTAG00000010676	3	117246496	117246496	+	11929	933319	3_118179815	3	118179815	118179816	0	6.86125e-06	0.243463	0.49267	0.101647	1	1	6.86125e-06	0.243463	0.49267	0.101647	1	1	Indel	0	intergenic	RBM44	protein_coding	0	intergenic	0	No
ENSBTAG00000052151	3	117547512	117547512	-	10517	33894	3_117513617	3	117513617	117513618	0	8.37907e-06	0.239466	-0.488452	0.101882	1	1	8.37907e-06	0.239466	-0.488452	0.101882	1	1	Indel	0	intron	0	lncRNA	ENSBTAG00000010176	intron	ILKAP	No
ENSBTAG00000021444	3	118051375	118051375	+	12213	426407	3_118477782	3	118477782	118477782	0	3.3995e-06	0.257366	-0.506392	0.100679	1	1	3.3995e-06	0.257366	-0.506392	0.100679	1	1	SNP	0	intergenic	TWIST2	protein_coding	0	intergenic	0	No
ENSBTAG00000017764	3	118462734	118462734	-	13610	71250	3_118391484	3	118391484	118391484	0	3.13864e-06	0.258933	0.508146	0.100615	1	1	3.13864e-06	0.258933	0.508146	0.100615	1	1	SNP	0	intron	HDAC4	protein_coding	ENSBTAG00000017764	intron	HDAC4	Yes
ENSBTAG00000003279	3	118923959	118923959	-	13781	-71068	3_118995027	3	118995027	118995027	0	9.395e-07	0.282247	-0.530332	0.0989828	1	1	9.395e-07	0.282247	-0.530332	0.0989828	1	1	SNP	0	exon	NDUFA10	protein_coding	ENSBTAG00000050702	exon	OR9S41	No
ENSBTAG00000051922	3	119005525	119005525	+	13714	-21092	3_118984433	3	118984433	118984433	0	2.42561e-10	0.424648	-0.650596	0.0886343	1	1	2.42561e-10	0.424648	-0.650596	0.0886343	1	1	SNP	0	intergenic	OR9S3	protein_coding	0	intergenic	0	No
ENSBTAG00000048978	3	119015643	119015643	+	13711	27902	3_119043545	3	119043545	119043545	0	1.16522e-07	0.321036	0.565594	0.0962696	1	1	1.16522e-07	0.321036	0.565594	0.0962696	1	1	SNP	0	promoter	OR9S29	protein_coding	ENSBTAG00000055173	promoter	OR9S33	No
ENSBTAG00000053696	3	119448835	119448835	+	12857	-105	3_119448730	3	119448730	119448730	0	7.67089e-08	0.328571	-0.572107	0.0957196	1	1	7.67089e-08	0.328571	-0.572107	0.0957196	1	1	SNP	0	promoter	0	protein_coding	ENSBTAG00000053696	promoter	0	Yes
ENSBTAG00000054242	3	119577914	119577914	+	12725	3550	3_119581464	3	119581464	119581464	0	1.44985e-05	0.228407	0.476977	0.102606	1	1	1.44985e-05	0.228407	0.476977	0.102606	1	1	SNP	0	intron	AKAP17A	protein_coding	ENSBTAG00000054242	intron	AKAP17A	Yes
ENSBTAG00000000785	3	120364423	120364423	-	7423	58379	3_120306044	3	120306044	120306044	0	1.29837e-08	0.359726	0.598712	0.0934875	1	1	4.00111e-10	0.416844	0.644494	0.0892202	1	1	SNP	0	intron	PASK	protein_coding	ENSBTAG00000014132	intron	SNED1	No
ENSBTAG00000000785	3	120364423	120364423	-	7423	-633215	3_120997638	3	120997638	120997638	1	4.23863e-06	0.253023	0.502173	0.100987	1	1	4.23863e-06	0.253023	0.502173	0.100987	1	1	SNP	0	intergenic	PASK	protein_coding	0	intergenic	0	No
ENSBTAG00000000789	3	120373077	120373077	+	7421	28040	3_120401117	3	120401117	120401117	0	3.09892e-07	0.303103	-0.549593	0.097537	1	1	3.09892e-07	0.303103	-0.549593	0.097537	1	1	SNP	0	intergenic	PPP1R7	protein_coding	0	intergenic	0	No
ENSBTAG00000013110	3	120512441	120512441	+	6452	125526	3_120637967	3	120637967	120637967	0	7.35636e-06	0.242072	0.491088	0.101704	1	1	7.35636e-06	0.242072	0.491088	0.101704	1	1	SNP	0	intergenic	FARP2	protein_coding	0	intergenic	0	No
ENSBTAG00000009676	3	120622330	120622330	-	5928	650891	3_119971439	3	119971439	119971439	0	1.91599e-06	0.268552	-0.517314	0.0999241	1	1	1.91599e-06	0.268552	-0.517314	0.0999241	1	1	SNP	0	promoter	STK25	protein_coding	ENSBTAG00000002809	promoter	CAPN10	No
ENSBTAG00000008711	3	120646406	120646406	+	5788	103471	3_120749877	3	120749877	120749878	0	1.72681e-07	0.313876	0.559199	0.0967669	1	1	1.72681e-07	0.313876	0.559199	0.0967669	1	1	Indel	0	intron	BOK	protein_coding	ENSBTAG00000009123	intron	ING5	No
ENSBTAG00000015408	3	120736657	120736657	-	5330	45718	3_120690939	3	120690939	120690939	0	1.39179e-05	0.229236	-0.47803	0.102592	1	1	1.39179e-05	0.229236	-0.47803	0.102592	1	1	SNP	0	intron	DTYMK	protein_coding	ENSBTAG00000013253	intron	THAP4	No
ENSBTAG00000040598	3	120859767	120859767	+	4529	12138	3_120871905	3	120871905	120871905	0	3.98816e-13	0.516099	0.716975	0.0812558	1	1	3.98816e-13	0.516099	0.716975	0.0812558	1	1	SNP	0	intergenic	RTP5	protein_coding	0	intergenic	0	No
ENSBTAG00000030892	3	120965775	120965775	+	4279	-162755	3_120803020	3	120803020	120803020	0	1.38643e-05	0.229315	-0.478038	0.102571	1	1	1.38643e-05	0.229315	-0.478038	0.102571	1	1	SNP	0	intergenic	0	protein_coding	0	intergenic	0	No
ENSBTAG00000023806	4	4582609	4582609	+	13560	76386	4_4658995	4	4658995	4658995	0	1.40942e-07	0.317581	-0.562473	0.0965025	1	1	1.40942e-07	0.317581	-0.562473	0.0965025	1	1	SNP	0	intron	COBL	protein_coding	ENSBTAG00000023806	intron	COBL	Yes
ENSBTAG00000020869	4	5336436	5336436	+	10099	25361	4_5361797	4	5361797	5361797	0	2.67974e-07	0.305795	0.551919	0.0973292	1	1	2.67974e-07	0.305795	0.551919	0.0973292	1	1	SNP	0	intron	DDC	protein_coding	ENSBTAG00000020869	intron	DDC	Yes
ENSBTAG00000043955	4	5806697	5806697	-	11402	96452	4_5710245	4	5710245	5710245	0	3.16591e-06	0.258763	0.507968	0.100624	1	1	3.16591e-06	0.258763	0.507968	0.100624	1	1	SNP	0	intergenic	SPATA48	protein_coding	0	intergenic	0	No
ENSBTAG00000003531	4	7598351	7598351	-	15201	491782	4_7106569	4	7106569	7106569	0	9.22621e-11	0.439437	-0.661776	0.0874809	1	1	3.14988e-13	0.51918	-0.719318	0.08102	1	1	SNP	0	intergenic	ABCA13	protein_coding	0	intergenic	0	No
ENSBTAG00000003531	4	7598351	7598351	-	15201	-689755	4_8288106	4	8288106	8288106	1	1.4439e-05	0.228491	0.477194	0.102629	1	1	1.4439e-05	0.228491	0.477194	0.102629	1	1	SNP	0	intron	ABCA13	protein_coding	ENSBTAG00000048664	intron	CDK14	No
ENSBTAG00000035064	4	7697356	7697356	-	14514	-131722	4_7829078	4	7829078	7829078	0	4.24138e-07	0.297258	0.544277	0.0979468	1	1	4.24138e-07	0.297258	0.544277	0.0979468	1	1	SNP	0	intergenic	C4H7orf57	protein_coding	0	intergenic	0	No
ENSBTAG00000052341	4	9144825	9144825	-	12579	630360	4_8514465	4	8514465	8514465	0	3.94238e-05	0.207888	0.4552	0.103997	1	1	3.94238e-05	0.207888	0.4552	0.103997	1	1	SNP	0	intron	0	lncRNA	ENSBTAG00000048664	intron	CDK14	No
ENSBTAG00000045617	4	9254862	9254862	-	12253	58246	4_9196616	4	9196616	9196616	0	7.12889e-13	0.508433	-0.711731	0.0819086	1	1	7.12889e-13	0.508433	-0.711731	0.0819086	1	1	SNP	0	intergenic	MTERF1	protein_coding	0	intergenic	0	No
ENSBTAG00000001571	4	9504398	9504398	-	12713	11424	4_9492974	4	9492974	9492974	0	9.83062e-10	0.402572	0.633263	0.0902909	1	1	9.83062e-10	0.402572	0.633263	0.0902909	1	1	SNP	0	intron	LRRD1	protein_coding	ENSBTAG00000001571	intron	LRRD1	Yes
ENSBTAG00000021996	4	9764439	9764439	+	13006	17797	4_9782236	4	9782236	9782236	0	6.55049e-09	0.371359	-0.608355	0.0926404	1	1	6.55049e-09	0.371359	-0.608355	0.0926404	1	1	SNP	0	intergenic	GATAD1	protein_coding	0	intergenic	0	No
ENSBTAG00000034905	4	9765541	9765541	-	13001	-112540	4_9878081	4	9878081	9878081	0	3.30711e-11	0.454733	-0.67318	0.0862772	1	1	3.30711e-11	0.454733	-0.67318	0.0862772	1	1	SNP	0	intron	TMBIM7	protein_coding	ENSBTAG00000003810	intron	0	No
ENSBTAG00000024431	4	9870626	9870626	-	12979	55920	4_9814706	4	9814706	9814706	0	1.7162e-08	0.354923	0.594466	0.0938002	1	1	1.7162e-08	0.354923	0.594466	0.0938002	1	1	SNP	0	intron	PEX1	protein_coding	ENSBTAG00000024431	intron	PEX1	Yes
ENSBTAG00000003810	4	9895506	9895506	-	12863	-202610	4_10098116	4	10098116	10098116	0	5.74055e-07	0.291579	0.539001	0.0983322	1	1	5.74055e-07	0.291579	0.539001	0.0983322	1	1	SNP	0	intron	0	protein_coding	ENSBTAG00000044023	intron	CDK6	No
ENSBTAG00000044023	4	10188536	10188536	-	12930	-68104	4_10256640	4	10256640	10256640	0	1.66479e-08	0.355449	0.595096	0.0937921	1	1	1.66479e-08	0.355449	0.595096	0.0937921	1	1	SNP	0	intergenic	CDK6	protein_coding	0	intergenic	0	No
ENSBTAG00000014255	4	10600800	10600800	+	12883	406680	4_11007480	4	11007480	11007480	0	9.15486e-08	0.325393	-0.569336	0.0959463	1	1	9.15486e-08	0.325393	-0.569336	0.0959463	1	1	SNP	0	intergenic	VPS50	protein_coding	0	intergenic	0	No
ENSBTAG00000015654	4	12576328	12576328	-	8947	-734803	4_13311131	4	13311131	13311131	0	1.68253e-06	0.271066	-0.519719	0.0997501	1	1	1.68253e-06	0.271066	-0.519719	0.0997501	1	1	SNP	0	intron	PON1	protein_coding	ENSBTAG00000027134	intron	DYNC1I1	No
ENSBTAG00000034645	4	12631421	12631421	-	9009	34351	4_12597070	4	12597070	12597070	0	1.09014e-07	0.322242	0.566573	0.0961702	1	1	1.09014e-07	0.322242	0.566573	0.0961702	1	1	SNP	0	intron	PON3	protein_coding	ENSBTAG00000034645	intron	PON3	Yes
ENSBTAG00000027134	4	13061840	13061840	+	9120	-246608	4_12815232	4	12815232	12815232	0	2.04885e-14	0.55349	0.742658	0.0780706	1	1	5.96431e-13	0.510799	0.713442	0.0817176	1	1	SNP	0	intron	DYNC1I1	protein_coding	ENSBTAG00000018185	intron	ASB4	No
ENSBTAG00000027134	4	13061840	13061840	+	9120	533	4_13062373	4	13062373	13062400	1	2.98263e-06	0.259932	-0.508878	0.100498	1	1	2.98263e-06	0.259932	-0.508878	0.100498	1	1	Indel	0	exon	DYNC1I1	protein_coding	ENSBTAG00000027134	exon	DYNC1I1	Yes
ENSBTAG00000003773	4	13692192	13692192	-	8965	-101204	4_13793396	4	13793396	13793396	0	2.33518e-05	0.218685	-0.466903	0.103292	1	1	2.33518e-05	0.218685	-0.466903	0.103292	1	1	SNP	0	intergenic	SLC25A13	protein_coding	0	intergenic	0	No
ENSBTAG00000015925	4	14476805	14476805	+	8761	-688030	4_13788775	4	13788775	13788775	0	1.56794e-08	0.356482	0.596015	0.0937254	1	1	1.56794e-08	0.356482	0.596015	0.0937254	1	1	SNP	0	intergenic	SDHAF3	protein_coding	0	intergenic	0	No
ENSBTAG00000003222	4	15276513	15276513	-	9980	14773	4_15261740	4	15261740	15261740	0	3.8594e-11	0.452457	-0.671421	0.0864478	0	1	1.83868e-15	0.581757	-0.761337	0.0755543	1	1	SNP	0	intron	ASNS	protein_coding	ENSBTAG00000003222	intron	ASNS	Yes
ENSBTAG00000003222	4	15276513	15276513	-	9980	125556	4_15150957	4	15150957	15150957	1	4.86008e-08	0.336707	0.579048	0.0951216	1	1	4.86008e-08	0.336707	0.579048	0.0951216	1	1	SNP	0	intron	ASNS	protein_coding	ENSBTAG00000003222	intron	ASNS	Yes
ENSBTAG00000004995	4	15276632	15276632	+	9976	18963	4_15295595	4	15295595	15295595	0	1.3198e-05	0.230312	0.478981	0.102484	1	1	1.3198e-05	0.230312	0.478981	0.102484	1	1	SNP	0	intron	C1GALT1	protein_coding	ENSBTAG00000004995	intron	C1GALT1	Yes
ENSBTAG00000013168	4	15695690	15695690	-	11356	-84028	4_15779718	4	15779718	15779718	0	2.77682e-05	0.215127	0.462937	0.103493	1	1	2.77682e-05	0.215127	0.462937	0.103493	1	1	SNP	0	intron	RPA3	protein_coding	ENSBTAG00000047004	intron	UMAD1	No
ENSBTAG00000006924	4	16889144	16889144	+	13271	-123137	4_16766007	4	16766007	16766007	0	1.65948e-12	0.497069	-0.703791	0.0828568	1	1	1.65948e-12	0.497069	-0.703791	0.0828568	1	1	SNP	0	intergenic	NXPH1	protein_coding	0	intergenic	0	No
ENSBTAG00000053922	4	19160155	19160155	+	12124	-390508	4_18769647	4	18769647	18769647	0	1.75263e-06	0.270277	-0.518879	0.0997882	1	1	1.75263e-06	0.270277	-0.518879	0.0997882	1	1	Indel	0	intergenic	0	lncRNA	0	intergenic	0	No
ENSBTAG00000007680	4	19990379	19990379	-	11807	-365917	4_20356296	4	20356296	20356296	0	7.62003e-08	0.32869	0.572119	0.0956958	1	1	7.62003e-08	0.32869	0.572119	0.0956958	1	1	SNP	0	intergenic	THSD7A	protein_coding	0	intergenic	0	No
ENSBTAG00000034154	4	23947179	23947179	-	10762	-31548	4_23978727	4	23978727	23978727	0	2.56129e-05	0.216788	-0.46488	0.103419	1	1	2.56129e-05	0.216788	-0.46488	0.103419	1	1	SNP	0	intergenic	AGMO	protein_coding	0	intergenic	0	No
ENSBTAG00000015073	4	24921062	24921062	-	9270	989652	4_23931410	4	23931410	23931410	0	2.32412e-05	0.218783	-0.466839	0.103249	1	1	2.32412e-05	0.218783	-0.466839	0.103249	1	1	SNP	0	intron	CRPPA	protein_coding	ENSBTAG00000034154	intron	AGMO	No
ENSBTAG00000034091	4	25025019	25025019	+	9399	-312551	4_24712468	4	24712468	24712468	0	3.02282e-05	0.213379	0.461232	0.103649	1	1	3.02282e-05	0.213379	0.461232	0.103649	1	1	SNP	0	intron	LRRC72	protein_coding	ENSBTAG00000015073	intron	CRPPA	No
ENSBTAG00000014262	4	25130690	25130690	+	9356	568014	4_25698704	4	25698704	25698704	0	1.96702e-06	0.268043	-0.516977	0.0999886	1	1	1.96702e-06	0.268043	-0.516977	0.0999886	1	1	Indel	0	intergenic	BZW2	protein_coding	0	intergenic	0	No
ENSBTAG00000024406	4	25304186	25304186	-	9668	-93876	4_25398062	4	25398062	25398062	0	2.16863e-05	0.220201	0.468526	0.103194	1	1	2.16863e-05	0.220201	0.468526	0.103194	1	1	SNP	0	intergenic	AGR2	protein_coding	0	intergenic	0	No
ENSBTAG00000045578	4	25366158	25366158	-	9284	1442	4_25364716	4	25364716	25364716	0	1.58355e-12	0.497705	0.704097	0.0827874	1	1	1.58355e-12	0.497705	0.704097	0.0827874	1	1	SNP	0	intron	AGR3	protein_coding	ENSBTAG00000045578	intron	AGR3	Yes
ENSBTAG00000007746	4	25805796	25805796	+	8594	-181149	4_25624647	4	25624647	25624647	0	9.43754e-08	0.324845	0.569077	0.0960225	1	1	9.43754e-08	0.324845	0.569077	0.0960225	1	1	SNP	0	intergenic	AHR	protein_coding	0	intergenic	0	No
ENSBTAG00000003808	4	27093041	27093041	+	9248	157501	4_27250542	4	27250542	27250542	0	1.17711e-06	0.277939	0.526351	0.0992947	1	1	1.17711e-06	0.277939	0.526351	0.0992947	1	1	SNP	0	intron	HDAC9	protein_coding	ENSBTAG00000003808	intron	HDAC9	Yes
ENSBTAG00000014389	4	30225647	30225647	+	8279	-58520	4_30167127	4	30167127	30167127	0	5.16923e-06	0.249096	-0.498284	0.101257	1	1	5.16923e-06	0.249096	-0.498284	0.101257	1	1	Indel	0	intergenic	SP4	protein_coding	0	intergenic	0	No
ENSBTAG00000016014	4	31829701	31829701	+	8958	-71255	4_31758446	4	31758446	31758446	0	5.71499e-08	0.333829	-0.57676	0.0953596	1	1	5.71499e-08	0.333829	-0.57676	0.0953596	1	1	SNP	0	intergenic	NUP42	protein_coding	0	intergenic	0	No
ENSBTAG00000054861	4	31853801	31853801	+	8948	-21795	4_31832006	4	31832006	31832006	0	1.12003e-05	0.23363	-0.482446	0.102269	1	1	1.12003e-05	0.23363	-0.482446	0.102269	1	1	Indel	0	intron	0	lncRNA	ENSBTAG00000016014	intron	NUP42	No
ENSBTAG00000000604	4	31876899	31876899	+	8873	77619	4_31954518	4	31954518	31954518	0	1.15006e-06	0.278384	0.526809	0.099271	1	1	1.15006e-06	0.278384	0.526809	0.099271	1	1	SNP	0	intron	GPNMB	protein_coding	ENSBTAG00000019406	intron	IGF2BP3	No
ENSBTAG00000019403	4	31917458	31917458	+	8731	35046	4_31952504	4	31952504	31952504	0	1.26687e-18	0.65684	-0.809058	0.0684443	1	1	1.26687e-18	0.65684	-0.809058	0.0684443	1	1	SNP	0	intron	MALSU1	protein_coding	ENSBTAG00000019406	intron	IGF2BP3	No
ENSBTAG00000052947	4	32419402	32419402	-	7862	-28268	4_32447670	4	32447670	32447670	0	1.72341e-05	0.224893	0.473415	0.102866	1	1	1.72341e-05	0.224893	0.473415	0.102866	1	1	SNP	0	intron	0	protein_coding	ENSBTAG00000015666	intron	0	No
ENSBTAG00000015666	4	32536675	32536675	-	8215	-432447	4_32969122	4	32969122	32969125	0	1.55868e-09	0.395125	0.627684	0.0908961	1	1	1.55868e-09	0.395125	0.627684	0.0908961	1	1	Indel	0	intron	0	protein_coding	ENSBTAG00000005997	intron	0	No
ENSBTAG00000021313	4	32564174	32564174	+	8240	197420	4_32761594	4	32761594	32761594	0	1.08085e-08	0.362863	-0.601329	0.09326	1	1	1.08085e-08	0.362863	-0.601329	0.09326	1	1	SNP	0	intron	RUNDC3B	protein_coding	ENSBTAG00000033449	intron	0	No
ENSBTAG00000005997	4	32880212	32880212	+	7967	-16175	4_32864037	4	32864037	32864037	0	3.43953e-13	0.518033	-0.718653	0.0811311	1	1	3.43953e-13	0.518033	-0.718653	0.0811311	1	1	SNP	0	intergenic	0	protein_coding	0	intergenic	0	No
ENSBTAG00000038283	4	33226967	33226967	+	8035	-86164	4_33140803	4	33140803	33140803	0	2.95804e-11	0.456372	-0.67433	0.0861395	1	1	2.95804e-11	0.456372	-0.67433	0.0861395	1	1	Indel	0	intron	TMEM243	protein_coding	ENSBTAG00000021535	intron	CROT	No
ENSBTAG00000004023	4	33398732	33398732	+	8422	96416	4_33495148	4	33495148	33495148	0	6.12926e-08	0.332582	0.575745	0.0954592	1	1	6.12926e-08	0.332582	0.575745	0.0954592	1	1	SNP	0	intron	ELAPOR2	protein_coding	ENSBTAG00000004023	intron	ELAPOR2	Yes
ENSBTAG00000024394	4	35390232	35390232	+	10493	308152	4_35698384	4	35698384	35698384	0	3.1182e-06	0.259061	-0.508107	0.100574	1	1	3.1182e-06	0.259061	-0.508107	0.100574	1	1	SNP	0	intergenic	SEMA3D	protein_coding	0	intergenic	0	No
ENSBTAG00000018133	4	36254736	36254736	+	12700	53137	4_36307873	4	36307873	36307874	0	6.21881e-06	0.245423	0.494484	0.101481	1	1	6.21881e-06	0.245423	0.494484	0.101481	1	1	Indel	0	intron	SEMA3A	protein_coding	ENSBTAG00000018133	intron	SEMA3A	Yes
ENSBTAG00000014920	4	36966817	36966817	+	12517	22038	4_36988855	4	36988855	36988855	0	1.81307e-10	0.42914	0.653871	0.0882665	0	1	3.88471e-12	0.485371	0.695391	0.0838066	1	1	SNP	0	intron	SEMA3E	protein_coding	ENSBTAG00000014920	intron	SEMA3E	Yes
ENSBTAG00000017350	4	37450375	37450375	+	12409	-983896	4_36466479	4	36466479	36466479	1	3.85432e-05	0.208356	0.455695	0.103962	1	1	3.85432e-05	0.208356	0.455695	0.103962	1	1	SNP	0	intron	PCLO	protein_coding	ENSBTAG00000018133	intron	SEMA3A	No
ENSBTAG00000014220	4	40360899	40360899	-	11487	65847	4_40295052	4	40295052	40295052	0	4.70518e-09	0.376914	-0.612835	0.0922222	1	1	4.70518e-09	0.376914	-0.612835	0.0922222	1	1	SNP	0	promoter	0	protein_coding	ENSBTAG00000054922	promoter	0	No
ENSBTAG00000002714	4	41062151	41062151	-	9845	-235453	4_41297604	4	41297604	41297604	0	1.99295e-07	0.311249	0.556749	0.0969338	1	1	1.99295e-07	0.311249	0.556749	0.0969338	1	1	SNP	0	intergenic	GNAI1	protein_coding	0	intergenic	0	No
ENSBTAG00000051262	4	42761355	42761355	+	6924	-220614	4_42540741	4	42540741	42540741	0	5.79386e-06	0.246831	0.495924	0.101391	1	1	5.79386e-06	0.246831	0.495924	0.101391	1	1	SNP	0	intergenic	0	protein_coding	0	intergenic	0	No
ENSBTAG00000005102	4	43449891	43449891	-	8779	-39085	4_43488976	4	43488976	43488976	0	3.18827e-06	0.258625	-0.507692	0.100606	1	1	3.18827e-06	0.258625	-0.507692	0.100606	1	1	SNP	0	exon	PHTF2	protein_coding	ENSBTAG00000052433	exon	0	No
ENSBTAG00000053154	4	43764414	43764414	+	9278	-10326	4_43754088	4	43754088	43754088	0	8.8965e-07	0.283285	-0.531365	0.0989219	1	1	8.8965e-07	0.283285	-0.531365	0.0989219	1	1	SNP	0	promoter	0	lncRNA	ENSBTAG00000033269	promoter	U1	No
ENSBTAG00000018430	4	43815426	43815426	+	9306	-39708	4_43775718	4	43775718	43775718	0	1.94934e-05	0.222381	-0.470738	0.103027	1	1	1.94934e-05	0.222381	-0.470738	0.103027	1	1	SNP	0	intergenic	GSAP	protein_coding	0	intergenic	0	No
ENSBTAG00000009717	4	44000211	44000211	+	8576	-53520	4_43946691	4	43946691	43946691	0	1.34609e-05	0.229913	0.47873	0.102546	1	1	1.34609e-05	0.229913	0.47873	0.102546	1	1	SNP	0	intron	FGL2	protein_coding	ENSBTAG00000009341	intron	CCDC146	No
ENSBTAG00000009341	4	44057818	44057818	-	8484	-596662	4_44654480	4	44654480	44654481	0	1.56389e-05	0.22687	-0.4755	0.102737	1	1	1.56389e-05	0.22687	-0.4755	0.102737	1	1	Indel	0	intron	CCDC146	protein_coding	ENSBTAG00000003658	intron	RELN	No
ENSBTAG00000014879	4	44057955	44057955	+	8483	87766	4_44145721	4	44145721	44145721	0	1.77645e-15	0.582147	0.761651	0.0755248	1	1	1.77645e-15	0.582147	0.761651	0.0755248	1	1	SNP	0	intergenic	FAM185A	protein_coding	0	intergenic	0	No
ENSBTAG00000016324	4	44363428	44363428	-	7940	258166	4_44105262	4	44105262	44105262	0	1.58822e-05	0.226556	-0.475145	0.102752	1	1	1.58822e-05	0.226556	-0.475145	0.102752	1	1	SNP	0	intron	FBXL13	protein_coding	ENSBTAG00000014879	intron	FAM185A	No
ENSBTAG00000014161	4	44363508	44363508	+	7940	-5567	4_44357941	4	44357941	44357941	1	1.66313e-05	0.225618	-0.474195	0.102822	1	1	1.66313e-05	0.225618	-0.474195	0.102822	1	1	SNP	0	intron	ARMC10	protein_coding	ENSBTAG00000016324	intron	FBXL13	No
ENSBTAG00000046712	4	44569083	44569083	+	8359	1177	4_44570260	4	44570260	44570260	0	8.85892e-10	0.404241	-0.634695	0.0901817	1	1	8.85892e-10	0.404241	-0.634695	0.0901817	1	1	SNP	0	intron	PSMC2	protein_coding	ENSBTAG00000046712	intron	PSMC2	Yes
ENSBTAG00000003658	4	45211015	45211015	-	7446	347261	4_44863754	4	44863754	44863754	0	6.77322e-06	0.243721	0.492693	0.10158	1	1	6.77322e-06	0.243721	0.492693	0.10158	1	1	SNP	0	intron	RELN	protein_coding	ENSBTAG00000003658	intron	RELN	Yes
ENSBTAG00000000189	4	45537952	45537952	+	6166	-189797	4_45348146	4	45348146	45348155	0	3.51839e-05	0.210244	-0.457707	0.103827	1	1	3.51839e-05	0.210244	-0.457707	0.103827	1	1	Indel	0	intron	LHFPL3	protein_coding	ENSBTAG00000040058	intron	ORC5	No
ENSBTAG00000009207	4	46202241	46202241	+	6187	-144547	4_46057694	4	46057694	46057694	0	2.6e-07	0.306353	0.55254	0.0973107	1	1	2.6e-07	0.306353	0.55254	0.0973107	1	1	SNP	0	intron	KMT2E	protein_coding	ENSBTAG00000000189	intron	LHFPL3	No
ENSBTAG00000008302	4	46646922	46646922	+	6971	-3170	4_46643752	4	46643752	46643752	0	2.20687e-09	0.389448	0.622908	0.0912848	1	1	2.20687e-09	0.389448	0.622908	0.0912848	1	1	SNP	0	promoter	RINT1	protein_coding	ENSBTAG00000007743,ENSBTAG00000008302	promoter	PUS7,RINT1	Yes
ENSBTAG00000044548	4	47094286	47094286	-	7643	-290829	4_47385115	4	47385115	47385116	0	1.72835e-06	0.270547	0.519236	0.0997886	1	1	1.72835e-06	0.270547	0.519236	0.0997886	1	1	Indel	0	intergenic	bta-mir-2284b	miRNA	0	intergenic	0	No
ENSBTAG00000021849	4	48572836	48572836	+	10377	368304	4_48941140	4	48941140	48941140	0	1.12355e-05	0.233567	0.482286	0.102253	1	1	4.00755e-06	0.254129	0.503067	0.100872	1	1	SNP	0	intergenic	DUS4L	protein_coding	0	intergenic	0	No
ENSBTAG00000021849	4	48572836	48572836	+	10377	-644357	4_47928479	4	47928479	47928479	1	3.5036e-06	0.256774	-0.505803	0.100718	1	1	3.5036e-06	0.256774	-0.505803	0.100718	1	1	SNP	0	intergenic	DUS4L	protein_coding	0	intergenic	0	No
ENSBTAG00000010062	4	48677577	48677577	+	10348	-14461	4_48663116	4	48663116	48663116	0	1.63898e-05	0.225916	0.474335	0.102765	1	1	1.63898e-05	0.225916	0.474335	0.102765	1	1	SNP	0	intergenic	SLC26A4	protein_coding	0	intergenic	0	No
ENSBTAG00000011412	4	49062759	49062759	-	9481	-396603	4_49459362	4	49459362	49459362	0	2.8607e-05	0.214514	0.462305	0.10354	1	1	2.8607e-05	0.214514	0.462305	0.10354	1	1	SNP	0	intron	LAMB1	protein_coding	ENSBTAG00000006732	intron	NRCAM	No
ENSBTAG00000054779	4	49132208	49132208	-	9593	-96527	4_49228735	4	49228735	49228735	0	1.713e-07	0.314023	-0.559395	0.096768	1	1	1.713e-07	0.314023	-0.559395	0.096768	1	1	SNP	0	intergenic	0	lncRNA	0	intergenic	0	No
ENSBTAG00000033169	4	49196632	49196632	-	9970	-32103	4_49228735	4	49228735	49228735	0	4.28493e-08	0.338937	-0.581163	0.0949945	1	1	4.28493e-08	0.338937	-0.581163	0.0949945	1	1	SNP	0	intergenic	0	protein_coding	0	intergenic	0	No
ENSBTAG00000006732	4	49563305	49563305	-	11799	50293	4_49513012	4	49513012	49513012	0	2.0207e-05	0.221646	0.469847	0.103051	1	1	2.0207e-05	0.221646	0.469847	0.103051	1	1	Indel	0	intron	NRCAM	protein_coding	ENSBTAG00000006732	intron	NRCAM	Yes
ENSBTAG00000024387	4	49629500	49629500	-	11696	339	4_49629161	4	49629161	49629161	0	1.45458e-09	0.396247	0.628374	0.0907828	1	1	1.45458e-09	0.396247	0.628374	0.0907828	1	1	SNP	0	exon	PNPLA8	protein_coding	ENSBTAG00000024387	exon	PNPLA8	Yes
ENSBTAG00000015353	4	49680896	49680896	+	11458	29963	4_49710859	4	49710859	49710859	0	1.80806e-11	0.463546	-0.679607	0.085569	1	1	1.80806e-11	0.463546	-0.679607	0.085569	1	1	SNP	0	intron	NME8	protein_coding	ENSBTAG00000015353	intron	NME8	Yes
ENSBTAG00000038795	4	49987458	49987458	+	11092	122014	4_50109472	4	50109472	50109472	0	9.42479e-06	0.237106	-0.48614	0.102061	1	1	9.42479e-06	0.237106	-0.48614	0.102061	1	1	SNP	0	intergenic	STARD3NL	protein_coding	0	intergenic	0	No
ENSBTAG00000036154	4	50162526	50162526	-	9883	146877	4_50015649	4	50015649	50015649	0	1.61062e-15	0.583257	-0.762327	0.0754195	1	1	2.55486e-16	0.60358	-0.775495	0.0735576	1	1	SNP	0	intron	TARP	protein_coding	ENSBTAG00000038795	intron	STARD3NL	No
ENSBTAG00000036154	4	50162526	50162526	-	9883	-123650	4_50286176	4	50286176	50286176	1	2.56133e-05	0.216788	0.464673	0.103373	1	1	2.56133e-05	0.216788	0.464673	0.103373	1	1	SNP	0	intergenic	TARP	protein_coding	0	intergenic	0	No
ENSBTAG00000006589	4	50957593	50957593	-	8708	-499731	4_51457324	4	51457324	51457324	0	6.72649e-06	0.243859	0.492975	0.1016	1	1	6.72649e-06	0.243859	0.492975	0.1016	1	1	SNP	0	promoter	CFTR	protein_coding	ENSBTAG00000010756,ENSBTAG00000048901,ENSBTAG00000051769,ENSBTAG00000054231,ENSBTAG00000054701	promoter	ST7,0	No
ENSBTAG00000000169	4	51002521	51002521	+	8702	41102	4_51043623	4	51043623	51043623	0	4.67755e-05	0.204336	0.451136	0.104193	1	1	4.67755e-05	0.204336	0.451136	0.104193	1	1	SNP	0	intron	ASZ1	protein_coding	ENSBTAG00000000169	intron	ASZ1	Yes
ENSBTAG00000008097	4	51105613	51105613	+	8549	-33617	4_51071996	4	51071996	51071996	0	1.60529e-07	0.315209	0.560548	0.096701	1	1	4.78538e-07	0.294998	0.54228	0.0981177	1	1	SNP	0	intron	WNT2	protein_coding	ENSBTAG00000000169	intron	ASZ1	No
ENSBTAG00000008097	4	51105613	51105613	+	8549	612166	4_51717779	4	51717779	51717779	1	9.86508e-07	0.281316	-0.529472	0.0990497	1	1	9.86508e-07	0.281316	-0.529472	0.0990497	1	1	SNP	0	intron	WNT2	protein_coding	ENSBTAG00000006161	intron	MET	No
ENSBTAG00000004072	4	51546693	51546693	-	6917	-43085	4_51589778	4	51589778	51589778	0	3.06406e-07	0.303313	0.549728	0.0975125	1	1	3.06406e-07	0.303313	0.549728	0.0975125	1	1	SNP	0	intergenic	CAPZA2	protein_coding	0	intergenic	0	No
ENSBTAG00000006161	4	51735652	51735652	-	7973	-157097	4_51892749	4	51892749	51892749	0	2.79958e-05	0.214959	-0.462848	0.103525	1	1	2.79958e-05	0.214959	-0.462848	0.103525	1	1	SNP	0	intron	MET	protein_coding	ENSBTAG00000017869	intron	CAV1	No
ENSBTAG00000014228	4	52282339	52282339	+	8793	-2721	4_52279618	4	52279618	52279618	0	7.98049e-08	0.327861	-0.571545	0.0957797	1	1	7.98049e-08	0.327861	-0.571545	0.0957797	1	1	SNP	0	promoter	TFEC	protein_coding	ENSBTAG00000014228	promoter	TFEC	Yes
ENSBTAG00000021543	4	53541143	53541143	-	8205	720232	4_52820911	4	52820911	52820911	0	3.24049e-05	0.211944	0.459527	0.103709	1	1	3.24049e-05	0.211944	0.459527	0.103709	1	1	SNP	0	intergenic	MDFIC	protein_coding	0	intergenic	0	No
ENSBTAG00000043905	4	53588464	53588464	-	8060	-155963	4_53744427	4	53744427	53744427	0	3.33526e-05	0.211349	0.459059	0.103789	1	1	1.37704e-06	0.274928	0.523574	0.0995172	1	1	SNP	0	intergenic	U4	snRNA	0	intergenic	0	No
ENSBTAG00000011246	4	54076899	54076899	-	6272	-501354	4_54578253	4	54578253	54578253	0	9.41295e-06	0.237131	-0.486053	0.102036	1	1	9.41295e-06	0.237131	-0.486053	0.102036	1	1	SNP	0	intron	FOXP2	protein_coding	ENSBTAG00000006733	intron	PPP1R3A	No
ENSBTAG00000051506	4	55292088	55292088	+	7659	91306	4_55383394	4	55383394	55383400	0	1.50815e-06	0.273177	0.521726	0.0996032	1	1	1.50815e-06	0.273177	0.521726	0.0996032	1	1	Indel	0	intergenic	0	lncRNA	0	intergenic	0	No
ENSBTAG00000032844	4	55322299	55322299	+	7834	208049	4_55530348	4	55530348	55530348	0	2.47242e-12	0.491618	0.699763	0.0832858	1	1	2.47242e-12	0.491618	0.699763	0.0832858	1	1	SNP	0	intron	GPR85	protein_coding	ENSBTAG00000007608	intron	BMT2	No
ENSBTAG00000013050	4	56120652	56120652	-	8829	114780	4_56005872	4	56005872	56005872	0	8.05501e-08	0.327694	-0.571251	0.0957667	1	1	8.05501e-08	0.327694	-0.571251	0.0957667	1	1	SNP	0	intron	ZNF277	protein_coding	ENSBTAG00000013050	intron	ZNF277	Yes
ENSBTAG00000004398	4	56808963	56808963	+	8272	-47016	4_56761947	4	56761947	56761947	0	5.15142e-06	0.249165	0.498262	0.101234	1	1	5.15142e-06	0.249165	0.498262	0.101234	1	1	SNP	0	intergenic	IMMP2L	protein_coding	0	intergenic	0	No
ENSBTAG00000021869	4	59588215	59588215	+	13328	-22958	4_59565257	4	59565257	59565257	0	1.60657e-20	0.695312	0.832244	0.0644802	1	1	1.60657e-20	0.695312	0.832244	0.0644802	1	1	Indel	0	intergenic	THAP5	protein_coding	0	intergenic	0	No
ENSBTAG00000002154	4	59643306	59643306	-	13395	-13549	4_59656855	4	59656855	59656855	0	2.30064e-08	0.349843	0.590195	0.0941688	1	1	2.30064e-08	0.349843	0.590195	0.0941688	1	1	SNP	0	intergenic	GPR141	protein_coding	0	intergenic	0	No
ENSBTAG00000003490	4	59867412	59867412	+	12099	581989	4_60449401	4	60449401	60449401	0	2.24834e-10	0.425823	0.651429	0.0885348	1	1	2.24834e-10	0.425823	0.651429	0.0885348	1	1	SNP	0	exon	ELMO1	protein_coding	ENSBTAG00000003490	exon	ELMO1	Yes
ENSBTAG00000032650	4	61850902	61850902	+	8574	395685	4_62246587	4	62246587	62246587	0	3.876e-05	0.20824	-0.455515	0.103958	1	1	3.876e-05	0.20824	-0.455515	0.103958	1	1	SNP	0	intron	DPY19L2	protein_coding	ENSBTAG00000013768	intron	NPSR1	No
ENSBTAG00000005785	4	61976304	61976304	+	8623	85255	4_62061559	4	62061559	62061559	0	2.45011e-07	0.307449	0.553542	0.0972362	1	1	2.45011e-07	0.307449	0.553542	0.0972362	1	1	Indel	0	intron	DPY19L1	protein_coding	ENSBTAG00000005785	intron	DPY19L1	Yes
ENSBTAG00000013768	4	62274639	62274639	-	8825	206476	4_62068163	4	62068163	62068163	0	3.88443e-06	0.254743	-0.503839	0.100863	1	1	3.88443e-06	0.254743	-0.503839	0.100863	1	1	SNP	0	exon	NPSR1	protein_coding	ENSBTAG00000005785	exon	DPY19L1	No
ENSBTAG00000032598	4	63733826	63733826	+	9111	642903	4_64376729	4	64376729	64376729	0	2.30253e-07	0.308594	0.55454	0.0971502	1	1	2.30253e-07	0.308594	0.55454	0.0971502	1	1	SNP	0	intergenic	RP9	protein_coding	0	intergenic	0	No
ENSBTAG00000016707	4	63854573	63854573	-	9543	-85754	4_63940327	4	63940327	63940327	0	6.26553e-06	0.245274	-0.494468	0.101519	1	1	6.26553e-06	0.245274	-0.494468	0.101519	1	1	SNP	0	intergenic	FKBP9	protein_coding	0	intergenic	0	No
ENSBTAG00000003115	4	63912710	63912710	+	9945	-762921	4_63149789	4	63149789	63149789	0	6.30623e-08	0.332075	-0.57519	0.0954764	1	1	6.30623e-08	0.332075	-0.57519	0.0954764	1	1	Indel	0	intergenic	KBTBD2	protein_coding	0	intergenic	0	No
ENSBTAG00000002332	4	64014862	64014862	+	10152	3227	4_64018089	4	64018089	64018089	0	4.17306e-07	0.297561	-0.544425	0.0979021	1	1	4.17306e-07	0.297561	-0.544425	0.0979021	1	1	SNP	0	exon	LSM5	protein_coding	ENSBTAG00000002332	exon	LSM5	Yes
ENSBTAG00000009254	4	64906352	64906352	-	10341	72089	4_64834263	4	64834263	64834263	0	1.20932e-17	0.635121	-0.795573	0.0705773	1	1	1.20932e-17	0.635121	-0.795573	0.0705773	1	1	SNP	0	intron	ITPRID1	protein_coding	ENSBTAG00000009254	intron	ITPRID1	Yes
ENSBTAG00000000745	4	65447871	65447871	-	9243	-229314	4_65677185	4	65677185	65677186	0	2.22645e-07	0.309213	-0.554973	0.0970853	1	1	2.22645e-07	0.309213	-0.554973	0.0970853	1	1	Indel	0	intron	AQP1	protein_coding	ENSBTAG00000014381	intron	CRHR2	No
ENSBTAG00000014381	4	65647996	65647996	+	8438	-111	4_65647885	4	65647885	65647885	0	1.60407e-07	0.315223	0.560612	0.0967089	1	1	1.60407e-07	0.315223	0.560612	0.0967089	1	1	SNP	0	promoter	CRHR2	protein_coding	ENSBTAG00000014381	promoter	CRHR2	Yes
ENSBTAG00000018972	4	65758270	65758270	-	7977	-22581	4_65780851	4	65780851	65780851	0	5.2397e-06	0.248828	0.497793	0.10123	1	1	5.2397e-06	0.248828	0.497793	0.10123	1	1	SNP	0	promoter	GARS1	protein_coding	ENSBTAG00000051818	promoter	0	No
ENSBTAG00000052317	4	66214450	66214450	-	6778	1426	4_66213024	4	66213024	66213024	0	3.54363e-06	0.25655	0.505629	0.100742	1	1	3.54363e-06	0.25655	0.505629	0.100742	1	1	SNP	0	intron	MTURN	protein_coding	ENSBTAG00000052317	intron	MTURN	Yes
ENSBTAG00000007870	4	66328677	66328677	+	7112	-24321	4_66304356	4	66304356	66304356	0	2.56292e-05	0.216775	0.464851	0.103417	1	1	2.56292e-05	0.216775	0.464851	0.103417	1	1	SNP	0	intron	FKBP14	protein_coding	ENSBTAG00000000521	intron	PLEKHA8	No
ENSBTAG00000016223	4	66355254	66355254	+	7144	13470	4_66368724	4	66368724	66368724	0	1.76453e-07	0.31348	0.558768	0.0967812	1	1	6.57008e-10	0.409011	0.638254	0.0897954	1	1	SNP	0	intron	SCRN1	protein_coding	ENSBTAG00000016223	intron	SCRN1	Yes
ENSBTAG00000016223	4	66355254	66355254	+	7144	988404	4_67343658	4	67343658	67343658	2	8.88158e-06	0.238298	-0.487256	0.10196	1	1	7.73e-08	0.328433	-0.572032	0.0957371	1	1	SNP	0	intron	SCRN1	protein_coding	ENSBTAG00000018909	intron	CREB5	No
ENSBTAG00000016223	4	66355254	66355254	+	7144	79004	4_66434258	4	66434258	66434258	3	2.53213e-05	0.217024	0.464946	0.103362	1	1	2.53213e-05	0.217024	0.464946	0.103362	1	1	SNP	0	intron	SCRN1	protein_coding	ENSBTAG00000016220	intron	WIPF3	No
ENSBTAG00000007146	4	67029848	67029848	+	5740	29999	4_67059847	4	67059847	67059847	0	1.04904e-09	0.401528	-0.632592	0.0903913	1	1	1.04904e-09	0.401528	-0.632592	0.0903913	1	1	Indel	0	intron	CPVL	protein_coding	ENSBTAG00000007146	intron	CPVL	Yes
ENSBTAG00000014738	4	68857431	68857431	+	6922	590804	4_69448235	4	69448235	69448235	0	7.08609e-06	0.24282	-0.49196	0.101678	1	1	7.08609e-06	0.24282	-0.49196	0.101678	1	1	Indel	0	intergenic	HOXA11	protein_coding	0	intergenic	0	No
ENSBTAG00000040082	4	68862439	68862439	+	6931	-98750	4_68763689	4	68763689	68763689	0	5.57578e-11	0.446997	-0.667466	0.0868919	1	1	1.63398e-10	0.430737	-0.655214	0.08816	1	1	SNP	0	intergenic	HOXA10	protein_coding	0	intergenic	0	No
ENSBTAG00000040082	4	68862439	68862439	+	6931	477619	4_69340058	4	69340058	69340058	1	1.2807e-06	0.276321	-0.52466	0.0993762	1	1	1.2807e-06	0.276321	-0.52466	0.0993762	1	1	SNP	0	intergenic	HOXA10	protein_coding	0	intergenic	0	No
ENSBTAG00000049437	4	69734069	69734069	-	11141	-611949	4_70346018	4	70346018	70346018	0	1.39455e-10	0.433162	-0.656845	0.0879439	1	1	1.39455e-10	0.433162	-0.656845	0.0879439	1	1	SNP	0	intergenic	CBX3	protein_coding	0	intergenic	0	No
ENSBTAG00000004136	4	69782790	69782790	-	11397	-574009	4_70356799	4	70356799	70356799	0	3.46257e-05	0.210574	0.458089	0.10381	1	1	3.46257e-05	0.210574	0.458089	0.10381	1	1	SNP	0	intergenic	NFE2L3	protein_coding	0	intergenic	0	No
ENSBTAG00000050039	4	70162251	70162251	-	13515	-24092	4_70186343	4	70186343	70186343	0	3.48434e-10	0.419011	0.646152	0.0890522	1	1	1.10222e-11	0.470666	0.684824	0.0850013	1	1	SNP	0	intergenic	0	lncRNA	0	intergenic	0	No
ENSBTAG00000050039	4	70162251	70162251	-	13515	780734	4_69381517	4	69381517	69381517	1	3.59535e-05	0.209796	0.457161	0.103843	1	1	3.59535e-05	0.209796	0.457161	0.103843	1	1	SNP	0	intergenic	0	lncRNA	0	intergenic	0	No
ENSBTAG00000015326	4	71088326	71088326	+	12236	166844	4_71255170	4	71255170	71255170	0	7.31897e-07	0.286991	-0.534784	0.0986577	1	1	7.31897e-07	0.286991	-0.534784	0.0986577	1	1	Indel	0	intron	GSDME	protein_coding	ENSBTAG00000015303	intron	MPP6	No
ENSBTAG00000015303	4	71303589	71303589	-	11681	108510	4_71195079	4	71195079	71195079	0	1.47088e-18	0.655443	-0.808188	0.0685826	1	1	1.97878e-20	0.693578	-0.831366	0.064676	1	1	SNP	0	exon	MPP6	protein_coding	ENSBTAG00000015303	exon	MPP6	Yes
ENSBTAG00000015303	4	71303589	71303589	-	11681	299282	4_71004307	4	71004307	71004307	1	1.38875e-06	0.274765	-0.523255	0.0994971	1	1	1.38875e-06	0.274765	-0.523255	0.0994971	1	1	SNP	0	exon	MPP6	protein_coding	ENSBTAG00000019342	exon	OSBPL3	No
ENSBTAG00000010609	4	72031056	72031056	-	9711	-269531	4_72300587	4	72300587	72300587	0	1.31136e-06	0.275867	-0.52418	0.099398	1	1	1.31136e-06	0.275867	-0.52418	0.099398	1	1	SNP	0	intron	STK31	protein_coding	ENSBTAG00000007136	intron	ADAM22	No
ENSBTAG00000032393	4	72902435	72902435	-	11837	207	4_72902228	4	72902228	72902228	0	1.45538e-16	0.609594	0.779313	0.0729941	1	1	1.45538e-16	0.609594	0.779313	0.0729941	1	1	SNP	0	intron	TEX47	protein_coding	ENSBTAG00000032393	intron	TEX47	Yes
ENSBTAG00000046430	4	73324012	73324012	+	13161	-171706	4_73152306	4	73152306	73152306	0	6.07436e-07	0.290514	-0.538047	0.0984119	1	1	6.07436e-07	0.290514	-0.538047	0.0984119	1	1	SNP	0	intergenic	ZNF804B	protein_coding	0	intergenic	0	No
ENSBTAG00000003508	4	74443217	74443217	+	11238	542685	4_74985902	4	74985902	74985902	0	3.02831e-07	0.30353	-0.549892	0.0974913	1	1	3.02831e-07	0.30353	-0.549892	0.0974913	1	1	SNP	0	intron	CFAP69	protein_coding	ENSBTAG00000009655	intron	TNS3	No
ENSBTAG00000052637	4	74512770	74512770	-	10872	-154852	4_74667622	4	74667622	74667622	0	4.98007e-06	0.249835	0.498828	0.101167	1	1	4.98007e-06	0.249835	0.498828	0.101167	1	1	SNP	0	intergenic	FAM237B	protein_coding	0	intergenic	0	No
ENSBTAG00000032166	4	74533033	74533033	+	10730	-2442	4_74530591	4	74530591	74530591	0	5.29838e-10	0.412421	0.641102	0.089563	1	1	3.89641e-08	0.340615	0.582624	0.0948779	1	1	SNP	0	promoter	GTPBP10	protein_coding	ENSBTAG00000032166	promoter	GTPBP10	Yes
ENSBTAG00000032166	4	74533033	74533033	+	10730	-22245	4_74510788	4	74510788	74510788	1	1.73571e-06	0.270465	-0.519152	0.0997932	1	1	1.73571e-06	0.270465	-0.519152	0.0997932	1	1	Indel	0	intergenic	GTPBP10	protein_coding	0	intergenic	0	No
ENSBTAG00000013226	4	74573944	74573944	+	10409	19299	4_74593243	4	74593243	74593243	0	3.7637e-16	0.599387	-0.772784	0.0739445	1	1	3.7637e-16	0.599387	-0.772784	0.0739445	1	1	SNP	0	intergenic	HUS1	protein_coding	0	intergenic	0	No
ENSBTAG00000009655	4	74779686	74779686	+	10500	237652	4_75017338	4	75017338	75017338	0	2.01417e-12	0.494428	0.701836	0.0830643	1	1	2.01417e-12	0.494428	0.701836	0.0830643	1	1	SNP	0	intergenic	TNS3	protein_coding	0	intergenic	0	No
ENSBTAG00000003994	4	76116349	76116349	+	10927	374750	4_76491099	4	76491099	76491099	0	1.44875e-05	0.228423	-0.477115	0.102632	1	1	1.44875e-05	0.228423	-0.477115	0.102632	1	1	SNP	0	intron	IGFBP3	protein_coding	ENSBTAG00000020704	intron	RAMP3	No
ENSBTAG00000053893	4	76154665	76154665	+	10931	-5475	4_76149190	4	76149190	76149190	0	1.31138e-09	0.397926	0.629701	0.090656	0	1	7.11628e-12	0.476885	0.68935	0.0845027	1	1	SNP	0	intergenic	0	lncRNA	0	intergenic	0	No
ENSBTAG00000053893	4	76154665	76154665	+	10931	-562002	4_75592663	4	75592663	75592663	1	1.91644e-05	0.222728	0.470963	0.102973	1	1	1.91644e-05	0.222728	0.470963	0.102973	1	1	SNP	0	intergenic	0	lncRNA	0	intergenic	0	No
ENSBTAG00000009520	4	76273756	76273756	-	10806	-958351	4_77232107	4	77232107	77232107	0	1.96652e-05	0.222202	-0.470572	0.103044	1	1	1.96652e-05	0.222202	-0.470572	0.103044	1	1	SNP	0	exon	ADCY1	protein_coding	ENSBTAG00000007796	exon	POLM	No
ENSBTAG00000020704	4	76493685	76493685	-	11556	24787	4_76468898	4	76468898	76468898	0	5.0799e-07	0.293878	0.541126	0.0981733	1	1	5.0799e-07	0.293878	0.541126	0.0981733	1	1	SNP	0	intron	RAMP3	protein_coding	ENSBTAG00000020704	intron	RAMP3	Yes
ENSBTAG00000052466	4	76611350	76611350	+	11557	-797154	4_75814195	4	75814195	75814196	0	8.16191e-06	0.239992	0.489162	0.101883	1	1	8.16191e-06	0.239992	0.489162	0.101883	1	1	Indel	0	intergenic	0	protein_coding	0	intergenic	0	No
ENSBTAG00000011997	4	76748161	76748161	-	12190	677828	4_76070333	4	76070333	76070333	0	2.89302e-05	0.214283	0.462155	0.103578	1	1	2.89302e-05	0.214283	0.462155	0.103578	1	1	SNP	0	intergenic	ZMIZ2	protein_coding	0	intergenic	0	No
ENSBTAG00000006325	4	76917098	76917098	+	11244	12825	4_76929923	4	76929923	76929923	0	1.33479e-06	0.275527	-0.523938	0.0994368	1	1	1.33479e-06	0.275527	-0.523938	0.0994368	1	1	SNP	0	intron	NUDCD3	protein_coding	ENSBTAG00000006325	intron	NUDCD3	Yes
ENSBTAG00000007796	4	77228350	77228350	+	9740	-55182	4_77173168	4	77173168	77173168	0	1.15564e-09	0.399969	0.631384	0.090512	1	1	1.15564e-09	0.399969	0.631384	0.090512	1	1	SNP	0	intron	POLM	protein_coding	ENSBTAG00000032288	intron	GCK	No
ENSBTAG00000012968	4	77371216	77371216	+	8898	31130	4_77402346	4	77402346	77402346	0	1.48975e-12	0.498534	-0.704627	0.0827125	1	1	1.00977e-15	0.588506	-0.765574	0.0749259	1	1	SNP	0	intron	COA1	protein_coding	ENSBTAG00000012968	intron	COA1	Yes
ENSBTAG00000000991	4	78126851	78126851	-	8537	56394	4_78070457	4	78070457	78070457	0	4.14699e-11	0.451394	-0.670691	0.0865393	1	1	3.50834e-12	0.486786	-0.696488	0.0837013	1	1	Indel	0	intergenic	MRPL32	protein_coding	0	intergenic	0	No
ENSBTAG00000000991	4	78126851	78126851	-	8537	-868761	4_78995612	4	78995612	78995612	1	1.04402e-05	0.235047	-0.483937	0.10218	1	1	1.04402e-05	0.235047	-0.483937	0.10218	1	1	Indel	0	intron	MRPL32	protein_coding	ENSBTAG00000010671	intron	GLI3	No
ENSBTAG00000000990	4	78127061	78127061	+	8537	-228361	4_77898700	4	77898700	77898700	0	5.20731e-05	0.202101	0.448694	0.104347	1	1	3.21153e-07	0.30244	0.54889	0.0975652	1	1	SNP	0	intergenic	PSMA2	protein_coding	0	intergenic	0	No
ENSBTAG00000000990	4	78127061	78127061	+	8537	-561650	4_77565398	4	77565398	77565411	1	9.90375e-06	0.236109	0.485028	0.102109	1	1	9.90375e-06	0.236109	0.485028	0.102109	1	1	Indel	0	intron	PSMA2	protein_coding	ENSBTAG00000021216	intron	HECW1	No
ENSBTAG00000009472	4	78136885	78136885	+	8535	-8493	4_78128392	4	78128392	78128392	0	1.09956e-20	0.698443	0.83432	0.0641638	1	1	1.09956e-20	0.698443	0.83432	0.0641638	1	1	SNP	0	intron	C4H7orf25	protein_coding	ENSBTAG00000000990	intron	PSMA2	No
ENSBTAG00000048508	4	79288772	79288772	+	6646	712119	4_80000891	4	80000891	80000891	0	6.00983e-05	0.199108	-0.445405	0.104553	1	1	6.00983e-05	0.199108	-0.445405	0.104553	1	1	SNP	0	intergenic	INHBA	protein_coding	0	intergenic	0	No
ENSBTAG00000032121	4	80928936	80928936	-	9065	575877	4_80353059	4	80353059	80353059	0	0.0574727	0.0485562	0.219982	0.113971	0	0	1.14662e-07	0.321328	0.5659	0.0962573	1	1	SNP	0	intron	SUGCT	protein_coding	ENSBTAG00000032121	intron	SUGCT	Yes
ENSBTAG00000032121	4	80928936	80928936	-	9065	342426	4_80586510	4	80586510	80586510	1	3.63558e-07	0.300134	-0.546935	0.0977517	1	1	6.26028e-07	0.289945	-0.537571	0.0984607	1	1	SNP	0	intron	SUGCT	protein_coding	ENSBTAG00000032121	intron	SUGCT	Yes
ENSBTAG00000032121	4	80928936	80928936	-	9065	485836	4_80443100	4	80443100	80443100	2	7.20654e-06	0.242483	0.491568	0.10169	1	1	7.20654e-06	0.242483	0.491568	0.10169	1	1	Indel	0	intron	SUGCT	protein_coding	ENSBTAG00000032121	intron	SUGCT	Yes
ENSBTAG00000001528	4	81075991	81075991	-	9374	920610	4_80155381	4	80155381	80155381	0	2.81366e-05	0.214856	0.462759	0.103537	1	1	2.81366e-05	0.214856	0.462759	0.103537	1	1	SNP	0	intergenic	CDK13	protein_coding	0	intergenic	0	No
ENSBTAG00000006661	4	81244481	81244481	-	9409	-154429	4_81398910	4	81398910	81398910	0	1.56316e-06	0.272487	0.521032	0.0996438	1	1	1.56316e-06	0.272487	0.521032	0.0996438	1	1	SNP	0	intron	RALA	protein_coding	ENSBTAG00000013648	intron	POU6F2	No
ENSBTAG00000007305	4	81966837	81966837	+	13981	188264	4_82155101	4	82155101	82155101	0	6.79832e-14	0.538737	0.732699	0.0793506	1	1	3.98713e-17	0.623092	0.787977	0.0717288	1	1	SNP	0	intron	VPS41	protein_coding	ENSBTAG00000007305	intron	VPS41	Yes
ENSBTAG00000007305	4	81966837	81966837	+	13981	-141773	4_81825064	4	81825064	81825064	1	8.77847e-06	0.238532	0.487452	0.101935	1	1	8.77847e-06	0.238532	0.487452	0.101935	1	1	SNP	0	intergenic	VPS41	protein_coding	0	intergenic	0	No
ENSBTAG00000049399	4	82745643	82745643	+	15420	154182	4_82899825	4	82899825	82899825	0	1.67885e-06	0.271109	-0.519854	0.0997654	1	1	1.67885e-06	0.271109	-0.519854	0.0997654	1	1	SNP	0	intergenic	0	TR_C_gene	0	intergenic	0	No
ENSBTAG00000002938	4	85491227	85491227	+	10335	31706	4_85522933	4	85522933	85522933	0	2.42627e-09	0.387892	-0.62179	0.0914198	1	1	2.42627e-09	0.387892	-0.62179	0.0914198	1	1	SNP	0	intron	CPED1	protein_coding	ENSBTAG00000002938	intron	CPED1	Yes
ENSBTAG00000005110	4	87314496	87314496	-	8518	-772227	4_88086723	4	88086723	88086723	0	4.24392e-06	0.252998	0.502018	0.100962	1	1	4.24392e-06	0.252998	0.502018	0.100962	1	1	Indel	0	intergenic	CADPS2	protein_coding	0	intergenic	0	No
ENSBTAG00000004643	4	88069929	88069929	-	10812	-178366	4_88248295	4	88248295	88248295	0	6.55565e-07	0.289074	0.536685	0.0985066	1	1	6.55565e-07	0.289074	0.536685	0.0985066	1	1	SNP	0	intergenic	WASL	protein_coding	0	intergenic	0	No
ENSBTAG00000054421	4	88162095	88162095	-	11526	126394	4_88035701	4	88035701	88035701	0	7.55784e-12	0.476033	0.688699	0.0845671	1	1	7.55784e-12	0.476033	0.688699	0.0845671	1	1	SNP	0	intron	0	protein_coding	ENSBTAG00000004643	intron	WASL	No
ENSBTAG00000004640	4	88202846	88202846	+	11741	-243713	4_87959133	4	87959133	87959133	0	1.53918e-07	0.315977	-0.561124	0.0966285	1	1	1.53918e-07	0.315977	-0.561124	0.0966285	1	1	SNP	0	promoter	SPAM1	protein_coding	ENSBTAG00000002157	promoter	LMOD2	No
ENSBTAG00000040349	4	88267317	88267317	+	12266	-19022	4_88248295	4	88248295	88248295	0	2.72926e-08	0.346864	-0.587887	0.0944181	1	1	2.05656e-10	0.4272	-0.652424	0.0884209	1	1	SNP	0	intergenic	0	protein_coding	0	intergenic	0	No
ENSBTAG00000040349	4	88267317	88267317	+	12266	420767	4_88688084	4	88688084	88688085	1	1.89869e-05	0.222918	0.471365	0.103005	1	1	1.89869e-05	0.222918	0.471365	0.103005	1	1	Indel	0	intergenic	0	protein_coding	0	intergenic	0	No
ENSBTAG00000013180	4	89183193	89183193	-	15294	-423364	4_89606557	4	89606557	89606557	0	3.21254e-05	0.212123	0.459867	0.10373	1	1	3.21254e-05	0.212123	0.459867	0.10373	1	1	SNP	0	intergenic	POT1	protein_coding	0	intergenic	0	No
ENSBTAG00000054974	4	91510132	91510132	-	10584	404491	4_91105641	4	91105641	91105641	0	3.72405e-10	0.417969	-0.6452	0.0891115	1	1	3.72405e-10	0.417969	-0.6452	0.0891115	1	1	SNP	0	intron	GRM8	protein_coding	ENSBTAG00000054974	intron	GRM8	Yes
ENSBTAG00000020004	4	91638634	91638634	-	10684	420314	4_91218320	4	91218320	91218320	0	4.05774e-06	0.253883	-0.5029	0.100904	1	1	4.05774e-06	0.253883	-0.5029	0.100904	1	1	SNP	0	intron	ZNF800	protein_coding	ENSBTAG00000054974	intron	GRM8	No
ENSBTAG00000009365	4	91824134	91824134	+	10444	212891	4_92037025	4	92037025	92037025	0	4.03835e-07	0.298174	-0.545076	0.0978758	1	1	4.03835e-07	0.298174	-0.545076	0.0978758	1	1	SNP	0	intron	FSCN3	protein_coding	ENSBTAG00000010692	intron	SND1	No
ENSBTAG00000010704	4	92233611	92233611	-	8627	-175977	4_92409588	4	92409588	92409588	0	2.88462e-05	0.214343	0.462185	0.103566	1	1	2.88462e-05	0.214343	0.462185	0.103566	1	1	SNP	0	intergenic	LRRC4	protein_coding	0	intergenic	0	No
ENSBTAG00000017001	4	92531680	92531680	-	7742	778766	4_91752914	4	91752914	91752914	0	6.21399e-10	0.409896	0.63922	0.089767	1	1	6.21399e-10	0.409896	0.63922	0.089767	1	1	SNP	0	intergenic	RBM28	protein_coding	0	intergenic	0	No
ENSBTAG00000009867	4	92695804	92695804	+	7069	-58394	4_92637410	4	92637410	92637410	0	3.23796e-05	0.21196	-0.459549	0.103709	1	1	3.23796e-05	0.21196	-0.459549	0.103709	1	1	Indel	0	intergenic	FAM71F1	protein_coding	0	intergenic	0	No
ENSBTAG00000016485	4	92748928	92748928	-	6965	-18915	4_92767843	4	92767843	92767843	0	1.05801e-11	0.471251	0.685151	0.0849421	1	1	1.05801e-11	0.471251	0.685151	0.0849421	1	1	SNP	0	intron	OPN1SW	protein_coding	ENSBTAG00000011002	intron	CCDC136	No
ENSBTAG00000011002	4	92763331	92763331	+	6908	3835	4_92767166	4	92767166	92767166	0	3.36168e-07	0.301591	0.548207	0.0976402	1	1	3.36168e-07	0.301591	0.548207	0.0976402	1	1	SNP	0	intron	CCDC136	protein_coding	ENSBTAG00000011002	intron	CCDC136	Yes
ENSBTAG00000006253	4	92797675	92797675	+	6592	-26823	4_92770852	4	92770852	92770852	0	6.36825e-09	0.371835	-0.608636	0.0925888	1	1	6.36825e-09	0.371835	-0.608636	0.0925888	1	1	SNP	0	intron	FLNC	protein_coding	ENSBTAG00000011002	intron	CCDC136	No
ENSBTAG00000045109	4	92808114	92808114	+	6572	-34188	4_92773926	4	92773926	92773926	0	1.87066e-08	0.353433	-0.593405	0.0939383	1	1	1.87066e-08	0.353433	-0.593405	0.0939383	1	1	SNP	0	intron	bta-mir-2422	miRNA	ENSBTAG00000011002	intron	CCDC136	No
ENSBTAG00000045645	4	92831983	92831983	+	6439	104596	4_92936579	4	92936579	92936579	0	6.18419e-06	0.245534	0.494589	0.101472	1	1	6.18419e-06	0.245534	0.494589	0.101472	1	1	SNP	0	intron	ATP6V1FNB	protein_coding	ENSBTAG00000004992	intron	TNPO3	No
ENSBTAG00000007253	4	93068851	93068851	+	6177	-86196	4_92982655	4	92982655	92982655	0	1.8912e-11	0.462895	0.67907	0.0856134	1	1	1.8912e-11	0.462895	0.67907	0.0856134	1	1	SNP	0	intron	TSPAN33	protein_coding	ENSBTAG00000004992	intron	TNPO3	No
ENSBTAG00000001754	4	93142664	93142664	+	5786	-518364	4_92624300	4	92624300	92624300	0	6.26011e-05	0.198254	-0.444401	0.104597	1	1	6.26011e-05	0.198254	-0.444401	0.104597	1	1	SNP	0	intergenic	AHCYL2	protein_coding	0	intergenic	0	No
ENSBTAG00000013473	4	93985493	93985493	+	5138	-2357	4_93983136	4	93983136	93983136	0	5.31343e-08	0.335125	-0.5778	0.0952539	1	1	5.31343e-08	0.335125	-0.5778	0.0952539	1	1	SNP	0	promoter	SSMEM1	protein_coding	ENSBTAG00000013473,ENSBTAG00000015588	promoter	SSMEM1,TMEM209	Yes
ENSBTAG00000007413	4	94192546	94192546	-	5389	119661	4_94072885	4	94072885	94072885	0	4.35983e-06	0.252466	-0.501473	0.100995	1	1	4.35983e-06	0.252466	-0.501473	0.100995	1	1	SNP	0	intron	CEP41	protein_coding	ENSBTAG00000013476	intron	CPA5	No
ENSBTAG00000017223	4	94250156	94250156	+	5772	53704	4_94303860	4	94303860	94303860	0	3.44156e-05	0.2107	-0.45818	0.103792	1	1	3.44156e-05	0.2107	-0.45818	0.103792	1	1	SNP	0	intron	MEST	protein_coding	ENSBTAG00000017245	intron	COPG2	No
ENSBTAG00000049855	4	94848101	94848101	-	8160	-388930	4_95237031	4	95237031	95237031	0	2.00689e-06	0.267653	-0.516584	0.100012	1	1	2.00689e-06	0.267653	-0.516584	0.100012	1	1	SNP	0	intergenic	0	lncRNA	0	intergenic	0	No
ENSBTAG00000051746	4	94849946	94849946	+	8161	500222	4_95350168	4	95350168	95350169	0	4.96459e-05	0.203096	0.449892	0.104304	1	1	4.96459e-05	0.203096	0.449892	0.104304	1	1	Indel	0	intergenic	0	lncRNA	0	intergenic	0	No
ENSBTAG00000014112	4	96940092	96940092	+	9970	43871	4_96983963	4	96983963	96983963	0	2.15708e-05	0.220311	0.468541	0.103164	1	1	2.15708e-05	0.220311	0.468541	0.103164	1	1	SNP	0	intron	EXOC4	protein_coding	ENSBTAG00000014112	intron	EXOC4	Yes
ENSBTAG00000015773	4	97789937	97789937	+	9230	33027	4_97822964	4	97822964	97822964	0	9.39849e-06	0.237162	-0.486109	0.102039	1	1	9.39849e-06	0.237162	-0.486109	0.102039	1	1	SNP	0	intron	LRGUK	protein_coding	ENSBTAG00000015773	intron	LRGUK	Yes
ENSBTAG00000009902	4	98132148	98132148	-	10324	-858298	4_98990446	4	98990446	98990446	0	1.3871e-05	0.229305	0.477941	0.102553	1	1	1.3871e-05	0.229305	0.477941	0.102553	1	1	SNP	0	intron	AKR1B1	protein_coding	ENSBTAG00000047605	intron	0	No
ENSBTAG00000008895	4	98321779	98321779	+	10501	-342293	4_97979486	4	97979486	97979486	0	9.3224e-06	0.237325	0.486472	0.102069	1	1	9.3224e-06	0.237325	0.486472	0.102069	1	1	SNP	0	promoter	BPGM	protein_coding	ENSBTAG00000003372	promoter	SLC35B4	No
ENSBTAG00000001773	4	98814946	98814946	-	9240	13772	4_98801174	4	98801174	98801174	0	8.38556e-16	0.590576	0.767218	0.0747662	1	1	1.01671e-17	0.636838	0.7967	0.0704157	1	1	SNP	0	intron	CYREN	protein_coding	ENSBTAG00000001576	intron	TMEM140	No
ENSBTAG00000001773	4	98814946	98814946	-	9240	505528	4_98309418	4	98309418	98309418	1	1.81866e-05	0.223797	-0.472267	0.102941	1	1	1.81866e-05	0.223797	-0.472267	0.102941	1	1	SNP	0	intergenic	CYREN	protein_coding	0	intergenic	0	No
ENSBTAG00000001346	4	98862169	98862169	+	9163	-258527	4_98603641	4	98603641	98603642	0	2.43564e-05	0.217821	-0.465891	0.10333	1	1	2.43564e-05	0.217821	-0.465891	0.10333	1	1	Indel	0	intron	STRA8	protein_coding	ENSBTAG00000013953	intron	CALD1	No
ENSBTAG00000031548	4	98969970	98969970	-	9638	284332	4_98685638	4	98685638	98685638	0	1.36709e-05	0.229599	-0.478455	0.102578	1	1	1.36709e-05	0.229599	-0.478455	0.102578	1	1	SNP	0	promoter	0	protein_coding	ENSBTAG00000013976	promoter	AGBL3	No
ENSBTAG00000047605	4	99055474	99055474	-	10134	37037	4_99018437	4	99018437	99018437	0	1.03094e-06	0.280475	-0.528574	0.0990879	1	1	1.03094e-06	0.280475	-0.528574	0.0990879	1	1	SNP	0	intron	0	protein_coding	ENSBTAG00000047605	intron	0	Yes
ENSBTAG00000054978	4	99088132	99088132	-	10066	-8331	4_99096463	4	99096463	99096463	0	1.6211e-06	0.271785	0.520294	0.0996792	1	1	1.6211e-06	0.271785	0.520294	0.0996792	1	1	SNP	0	exon	0	lncRNA	ENSBTAG00000047088	exon	0	No
ENSBTAG00000011127	4	99335497	99335497	+	10435	-404441	4_98931056	4	98931056	98931056	0	2.0875e-05	0.220981	-0.469308	0.103132	1	1	2.0875e-05	0.220981	-0.469308	0.103132	1	1	SNP	0	intron	NUP205	protein_coding	ENSBTAG00000031548	intron	0	No
ENSBTAG00000014674	4	100752928	100752928	+	10601	315136	4_101068064	4	101068064	101068064	0	1.61988e-05	0.226154	0.474829	0.102802	1	1	1.61988e-05	0.226154	0.474829	0.102802	1	1	SNP	0	intron	CHRM2	protein_coding	ENSBTAG00000019980	intron	DGKI	No
ENSBTAG00000002317	4	100995239	100995239	-	9544	-24917	4_101020156	4	101020156	101020156	0	1.91709e-08	0.353009	-0.593148	0.0939848	1	1	1.91709e-08	0.353009	-0.593148	0.0939848	1	1	SNP	0	intergenic	PTN	protein_coding	0	intergenic	0	No
ENSBTAG00000015802	4	101729511	101729511	-	9026	-782190	4_102511701	4	102511701	102511701	0	1.18414e-06	0.277825	-0.526326	0.0993182	1	1	1.18414e-06	0.277825	-0.526326	0.0993182	1	1	SNP	0	intron	CREB3L2	protein_coding	ENSBTAG00000021073	intron	KIAA1549	No
ENSBTAG00000031265	4	102379468	102379468	-	7717	57765	4_102321703	4	102321703	102321703	0	3.13183e-05	0.212648	-0.460298	0.103665	1	1	3.13183e-05	0.212648	-0.460298	0.103665	1	1	SNP	0	intron	SVOPL	protein_coding	ENSBTAG00000031265	intron	SVOPL	Yes
ENSBTAG00000020225	4	103295391	103295391	+	8023	12513	4_103307904	4	103307904	103307904	0	2.50221e-07	0.307061	0.553179	0.0972612	1	1	2.50221e-07	0.307061	0.553179	0.0972612	1	1	Indel	0	intron	TBXAS1	protein_coding	ENSBTAG00000020225	intron	TBXAS1	Yes
ENSBTAG00000012239	4	103796965	103796965	-	9544	42009	4_103754956	4	103754956	103754956	0	1.83177e-07	0.312796	0.558346	0.0968622	1	1	1.83177e-07	0.312796	0.558346	0.0968622	1	1	SNP	0	intron	SLC37A3	protein_coding	ENSBTAG00000012239	intron	SLC37A3	Yes
ENSBTAG00000004799	4	103947944	103947944	-	9865	68327	4_103879617	4	103879617	103879617	0	1.20407e-08	0.361018	0.599815	0.0933978	1	1	1.40198e-06	0.274583	0.523107	0.0995144	1	1	SNP	0	intron	DENND2A	protein_coding	ENSBTAG00000004799	intron	DENND2A	Yes
ENSBTAG00000004799	4	103947944	103947944	-	9865	-340	4_103948284	4	103948284	103948284	1	8.87716e-06	0.238308	0.487492	0.102006	1	1	8.87716e-06	0.238308	0.487492	0.102006	1	1	SNP	0	promoter	DENND2A	protein_coding	ENSBTAG00000004799	promoter	DENND2A	Yes
ENSBTAG00000005285	4	104273391	104273391	-	11516	22132	4_104251259	4	104251259	104251259	0	1.3381e-08	0.359208	0.598257	0.0935216	1	1	1.3381e-08	0.359208	0.598257	0.0935216	1	1	SNP	0	intergenic	MRPS33	protein_coding	0	intergenic	0	No
ENSBTAG00000051724	4	104316587	104316587	+	11737	367249	4_104683836	4	104683836	104683848	0	9.52983e-06	0.236883	-0.485842	0.102062	1	1	9.52983e-06	0.236883	-0.485842	0.102062	1	1	Indel	0	intergenic	0	protein_coding	0	intergenic	0	No
ENSBTAG00000027341	4	105092855	105092855	+	25033	10351	4_105103206	4	105103206	105103206	0	1.08769e-15	0.587675	-0.765173	0.0750153	1	1	1.08769e-15	0.587675	-0.765173	0.0750153	1	1	SNP	0	intergenic	0	protein_coding	0	intergenic	0	No
ENSBTAG00000049043	4	105184649	105184649	+	25374	-26398	4_105158251	4	105158251	105158251	0	7.92528e-08	0.327986	-0.571729	0.0957834	1	1	7.92528e-08	0.327986	-0.571729	0.0957834	1	1	SNP	0	intergenic	OR9A17	protein_coding	0	intergenic	0	No
ENSBTAG00000031236	4	105513813	105513813	-	25336	-946846	4_106460659	4	106460659	106460659	0	1.56236e-06	0.272497	0.521157	0.0996654	1	1	1.56236e-06	0.272497	0.521157	0.0996654	1	1	SNP	0	intron	0	protein_coding	ENSBTAG00000052365	intron	0	No
ENSBTAG00000051786	4	105602813	105602813	+	25075	-16628	4_105586185	4	105586185	105586185	0	5.06166e-10	0.413143	0.641726	0.0895167	1	1	5.06166e-10	0.413143	0.641726	0.0895167	1	1	SNP	0	intergenic	0	protein_coding	0	intergenic	0	No
ENSBTAG00000048597	4	105625076	105625076	+	25074	21605	4_105646681	4	105646681	105646681	0	3.8496e-11	0.452494	0.671352	0.0864324	1	1	3.8496e-11	0.452494	0.671352	0.0864324	1	1	SNP	0	intergenic	0	pseudogene	0	intergenic	0	No
ENSBTAG00000050773	4	105629381	105629381	+	25070	29305	4_105658686	4	105658686	105658686	0	1.60846e-06	0.271936	0.520472	0.0996754	1	1	1.60846e-06	0.271936	0.520472	0.0996754	1	1	SNP	0	intergenic	0	protein_coding	0	intergenic	0	No
ENSBTAG00000049810	4	105641093	105641093	+	25080	12728	4_105653821	4	105653821	105653821	0	7.5551e-10	0.406786	0.636742	0.0899963	1	1	7.5551e-10	0.406786	0.636742	0.0899963	1	1	SNP	0	exon	0	protein_coding	ENSBTAG00000050745	exon	0	No
ENSBTAG00000050745	4	105653052	105653052	+	24923	-12087	4_105640965	4	105640965	105640965	0	2.68419e-07	0.305764	-0.551928	0.0973379	1	1	2.68419e-07	0.305764	-0.551928	0.0973379	1	1	SNP	0	intron	0	protein_coding	ENSBTAG00000050773	intron	0	No
ENSBTAG00000053109	4	105701549	105701549	+	24671	248233	4_105949782	4	105949782	105949782	0	4.60549e-07	0.295717	0.542815	0.0980452	1	1	4.60549e-07	0.295717	0.542815	0.0980452	1	1	SNP	0	intron	0	protein_coding	ENSBTAG00000049004	intron	0	No
ENSBTAG00000049231	4	105713214	105713214	+	24640	-39376	4_105673838	4	105673838	105673838	0	1.7472e-06	0.270337	-0.51894	0.0997847	1	1	1.7472e-06	0.270337	-0.51894	0.0997847	1	1	Indel	0	intergenic	0	protein_coding	0	intergenic	0	No
ENSBTAG00000050211	4	105716615	105716615	+	24616	-85551	4_105631064	4	105631064	105631064	0	3.98881e-11	0.45197	0.671218	0.0865068	0	1	3.60026e-13	0.517437	0.718188	0.0811755	1	1	SNP	0	intron	0	protein_coding	ENSBTAG00000050773	intron	0	No
ENSBTAG00000050211	4	105716615	105716615	+	24616	-106180	4_105610435	4	105610435	105610435	1	3.17646e-06	0.258698	-0.507749	0.100598	1	1	3.17646e-06	0.258698	-0.507749	0.100598	1	1	SNP	0	promoter	0	protein_coding	ENSBTAG00000052008	promoter	0	No
ENSBTAG00000053458	4	105738228	105738228	+	24375	-103367	4_105634861	4	105634861	105634861	0	3.86656e-08	0.34075	-0.582722	0.0948652	1	1	3.86656e-08	0.34075	-0.582722	0.0948652	1	1	Indel	0	intron	0	protein_coding	ENSBTAG00000050773	intron	0	No
ENSBTAG00000051811	4	105767865	105767865	+	24193	-12829	4_105755036	4	105755036	105755036	0	1.00944e-08	0.364029	0.602258	0.0931691	1	1	1.00944e-08	0.364029	0.602258	0.0931691	1	1	SNP	0	intergenic	0	protein_coding	0	intergenic	0	No
ENSBTAG00000051371	4	105782622	105782622	+	24140	13554	4_105796176	4	105796176	105796176	0	2.58486e-07	0.306461	-0.552588	0.0972945	1	1	2.58486e-07	0.306461	-0.552588	0.0972945	1	1	SNP	0	intergenic	0	protein_coding	0	intergenic	0	No
ENSBTAG00000048775	4	105787690	105787690	+	24131	3204	4_105790894	4	105790894	105790894	0	2.01241e-09	0.390959	0.624039	0.0911608	1	1	2.01241e-09	0.390959	0.624039	0.0911608	1	1	SNP	0	intergenic	TRBV15	protein_coding	0	intergenic	0	No
ENSBTAG00000038605	4	105805130	105805130	+	24135	128241	4_105933371	4	105933371	105933371	0	1.27046e-06	0.276476	0.524772	0.0993591	0	1	1.35539e-08	0.358988	0.597974	0.093522	1	1	SNP	0	intron	0	protein_coding	ENSBTAG00000049004	intron	0	No
ENSBTAG00000038605	4	105805130	105805130	+	24135	133510	4_105938640	4	105938640	105938640	1	5.20383e-06	0.248964	0.498087	0.101253	1	1	5.20383e-06	0.248964	0.498087	0.101253	1	1	SNP	0	intron	0	protein_coding	ENSBTAG00000049004	intron	0	No
ENSBTAG00000026068	4	105836216	105836216	+	24165	29627	4_105865843	4	105865843	105865843	0	1.6197e-06	0.271801	-0.52045	0.099705	1	1	1.6197e-06	0.271801	-0.52045	0.099705	1	1	SNP	0	intergenic	0	protein_coding	0	intergenic	0	No
ENSBTAG00000050190	4	105986780	105986780	+	24577	-13311	4_105973469	4	105973469	105973469	0	2.84468e-10	0.422174	-0.648783	0.0888363	1	1	2.84468e-10	0.422174	-0.648783	0.0888363	1	1	SNP	0	intron	0	protein_coding	ENSBTAG00000049004	intron	0	No
ENSBTAG00000052228	4	106025048	106025048	+	24634	6934	4_106031982	4	106031982	106031982	0	6.79266e-08	0.330748	-0.574119	0.0955844	1	1	6.79266e-08	0.330748	-0.574119	0.0955844	1	1	Indel	0	intron	TRBV24-1	TR_V_gene	ENSBTAG00000049004,ENSBTAG00000053701	intron	0	No
ENSBTAG00000024219	4	106197865	106197865	-	24251	-5429	4_106203294	4	106203294	106203294	0	1.4899e-07	0.31657	-0.561614	0.0965803	1	1	1.4899e-07	0.31657	-0.561614	0.0965803	1	1	Indel	0	intergenic	TRPV6	protein_coding	0	intergenic	0	No
ENSBTAG00000001912	4	106246339	106246339	-	24694	-3672	4_106250011	4	106250011	106250011	0	3.26935e-07	0.302109	0.548765	0.0976195	1	1	3.26935e-07	0.302109	0.548765	0.0976195	1	1	SNP	0	promoter	TRPV5	protein_coding	ENSBTAG00000001912	promoter	TRPV5	Yes
ENSBTAG00000018159	4	106677710	106677710	+	19697	29448	4_106707158	4	106707158	106707158	0	1.02465e-10	0.43785	-0.66041	0.0875821	1	1	1.02465e-10	0.43785	-0.66041	0.0875821	1	1	Indel	0	intron	CASP2	protein_coding	ENSBTAG00000009182	intron	CLCN1	No
ENSBTAG00000050328	4	106849751	106849751	+	17018	6438	4_106856189	4	106856189	106856191	0	1.61526e-12	0.497436	-0.704226	0.0828472	1	1	1.61526e-12	0.497436	-0.704226	0.0828472	1	1	Indel	0	intergenic	TAS2R60	protein_coding	0	intergenic	0	No
ENSBTAG00000039614	4	106901922	106901922	-	16618	-39190	4_106941112	4	106941112	106941113	0	3.56371e-21	0.70756	0.839507	0.0631684	1	1	3.56371e-21	0.70756	0.839507	0.0631684	1	1	Indel	0	intergenic	OR2R3	protein_coding	0	intergenic	0	No
ENSBTAG00000005475	4	107001714	107001714	-	14114	-28593	4_107030307	4	107030307	107030307	0	3.51798e-08	0.342414	-0.584155	0.0947475	1	1	2.13626e-09	0.389981	-0.623411	0.0912563	1	1	SNP	0	intron	TCAF2	protein_coding	ENSBTAG00000002554	intron	TCAF1	No
ENSBTAG00000005475	4	107001714	107001714	-	14114	938739	4_106062974	4	106062974	106062975	1	1.51778e-05	0.227478	0.476116	0.102692	1	1	2.08172e-06	0.266943	0.515766	0.100035	1	1	Indel	0	intron	TCAF2	protein_coding	ENSBTAG00000047919	intron	0	No
ENSBTAG00000005475	4	107001714	107001714	-	14114	989901	4_106011813	4	106011813	106011813	2	1.21624e-05	0.231966	-0.480678	0.10237	1	1	1.21624e-05	0.231966	-0.480678	0.10237	1	1	SNP	0	intron	TCAF2	protein_coding	ENSBTAG00000049004	intron	0	No
ENSBTAG00000046910	4	107336992	107336992	+	13582	39127	4_107376119	4	107376119	107376119	0	7.33358e-10	0.407261	0.637073	0.0899545	1	1	1.04628e-10	0.437534	0.660326	0.0876273	1	1	SNP	0	intergenic	0	processed_pseudogene	0	intergenic	0	No
ENSBTAG00000046910	4	107336992	107336992	+	13582	860702	4_108197694	4	108197694	108197694	1	2.08534e-05	0.221003	-0.469235	0.103109	1	1	2.08534e-05	0.221003	-0.469235	0.103109	1	1	Indel	0	intergenic	0	processed_pseudogene	0	intergenic	0	No
ENSBTAG00000001815	4	107620189	107620189	+	13710	454549	4_108074738	4	108074738	108074738	0	5.49176e-06	0.247895	-0.496909	0.101303	1	1	5.49176e-06	0.247895	-0.496909	0.101303	1	1	SNP	0	intron	ARHGEF5	protein_coding	ENSBTAG00000017676	intron	TPK1	No
ENSBTAG00000017676	4	108101163	108101163	-	15640	382486	4_107718677	4	107718677	107718677	0	2.94359e-14	0.549083	0.739606	0.0784456	1	1	2.94359e-14	0.549083	0.739606	0.0784456	1	1	SNP	0	exon	TPK1	protein_coding	ENSBTAG00000017676	exon	TPK1	Yes
ENSBTAG00000008736	4	111931201	111931201	+	17623	-66135	4_111865066	4	111865066	111865066	0	4.10355e-06	0.253662	0.502753	0.100933	1	1	4.10355e-06	0.253662	0.502753	0.100933	1	1	SNP	0	intergenic	CUL1	protein_coding	0	intergenic	0	No
ENSBTAG00000043936	4	112140339	112140339	+	25283	-45177	4_112095162	4	112095162	112095162	0	1.03188e-06	0.280458	-0.528608	0.0990985	1	1	1.03188e-06	0.280458	-0.528608	0.0990985	1	1	SNP	0	intergenic	Y_RNA	misc_RNA	0	intergenic	0	No
ENSBTAG00000017143	4	112215554	112215554	-	28148	-42502	4_112258056	4	112258056	112258056	0	1.46304e-06	0.273762	0.522286	0.0995633	1	1	1.46304e-06	0.273762	0.522286	0.0995633	1	1	Indel	0	promoter	PDIA4	protein_coding	ENSBTAG00000020445	promoter	ZNF398	No
ENSBTAG00000014768	4	112243363	112243363	-	29598	910	4_112242453	4	112242453	112242453	0	1.55477e-14	0.556819	0.744897	0.0777802	1	1	1.55477e-14	0.556819	0.744897	0.0777802	1	1	Indel	0	intron	ZNF786	protein_coding	ENSBTAG00000014768	intron	ZNF786	Yes
ENSBTAG00000002445	4	112350445	112350445	+	34856	-298273	4_112052167	4	112052167	112052172	0	4.34601e-08	0.338687	-0.580904	0.0950052	1	1	4.34601e-08	0.338687	-0.580904	0.0950052	1	1	Indel	0	intron	0	protein_coding	ENSBTAG00000009426	intron	EZH2	No
ENSBTAG00000002810	4	112462421	112462421	-	34823	303666	4_112158755	4	112158755	112158755	0	1.11859e-06	0.278915	-0.527143	0.0992028	1	1	1.11859e-06	0.278915	-0.527143	0.0992028	1	1	SNP	0	promoter	ZNF777	protein_coding	ENSBTAG00000042676	promoter	Y_RNA	No
ENSBTAG00000031106	4	112508291	112508291	-	35001	50388	4_112457903	4	112457903	112457903	0	7.28808e-06	0.242258	0.491294	0.101696	1	1	3.27161e-08	0.343689	0.585175	0.0946446	1	1	SNP	0	intron	ZNF746	protein_coding	ENSBTAG00000002810	intron	ZNF777	No
ENSBTAG00000031106	4	112508291	112508291	-	35001	622149	4_111886142	4	111886142	111886142	1	8.74345e-06	0.238613	-0.487564	0.101936	1	1	8.74345e-06	0.238613	-0.487564	0.101936	1	1	SNP	0	intergenic	ZNF746	protein_coding	0	intergenic	0	No
ENSBTAG00000010219	4	112569850	112569850	+	34742	15225	4_112585075	4	112585075	112585075	0	1.13752e-23	0.749972	0.864482	0.0584206	1	1	1.13752e-23	0.749972	0.864482	0.0584206	1	1	SNP	0	intergenic	KRBA1	protein_coding	0	intergenic	0	No
ENSBTAG00000008542	4	112625941	112625941	+	34630	25587	4_112651528	4	112651528	112651528	0	3.52202e-07	0.300725	-0.547375	0.0976929	1	1	3.52202e-07	0.300725	-0.547375	0.0976929	1	1	Indel	0	intron	SSPO	protein_coding	ENSBTAG00000008542	intron	SSPO	Yes
ENSBTAG00000031059	4	112737745	112737745	+	34160	3919	4_112741664	4	112741664	112741664	0	1.22655e-16	0.611405	0.780735	0.0728495	1	1	1.22655e-16	0.611405	0.780735	0.0728495	1	1	SNP	0	intron	LRRC61	protein_coding	ENSBTAG00000031059	intron	LRRC61	Yes
ENSBTAG00000038241	4	112782527	112782527	+	34093	362630	4_113145157	4	113145157	113145157	0	3.33951e-06	0.257716	-0.506817	0.100671	1	1	3.33951e-06	0.257716	-0.506817	0.100671	1	1	SNP	0	intergenic	REPIN1	protein_coding	0	intergenic	0	No
ENSBTAG00000007983	4	112791822	112791822	+	34083	-2745	4_112789077	4	112789077	112789077	0	1.18971e-12	0.501575	0.707022	0.0824905	1	1	4.57015e-15	0.571294	0.754563	0.0765039	1	1	SNP	0	promoter	ZNF775	protein_coding	ENSBTAG00000007983	promoter	ZNF775	Yes
ENSBTAG00000007983	4	112791822	112791822	+	34083	29023	4_112820845	4	112820845	112820845	1	4.00205e-07	0.298343	-0.545273	0.0978717	1	1	4.00205e-07	0.298343	-0.545273	0.0978717	1	1	SNP	0	promoter	ZNF775	protein_coding	ENSBTAG00000049318,ENSBTAG00000053931	promoter	0	No
ENSBTAG00000053931	4	112818865	112818865	-	33930	-518959	4_113337824	4	113337824	113337824	0	6.57472e-06	0.244314	-0.493306	0.101543	1	1	6.57472e-06	0.244314	-0.493306	0.101543	1	1	SNP	0	exon	0	lncRNA	ENSBTAG00000004894	exon	GIMAP5	No
ENSBTAG00000009850	4	112898193	112898193	+	33688	366085	4_113264278	4	113264278	113264278	0	2.49779e-08	0.348411	-0.58909	0.0942891	1	1	2.49779e-08	0.348411	-0.58909	0.0942891	1	1	SNP	0	exon	GIMAP7	protein_coding	ENSBTAG00000050052	exon	0	No
ENSBTAG00000001198	4	112958969	112958969	-	33822	-155253	4_113114222	4	113114222	113114222	0	2.41899e-10	0.424691	-0.650436	0.0886049	1	1	2.41899e-10	0.424691	-0.650436	0.0886049	1	1	SNP	0	intron	GIMAP7	protein_coding	ENSBTAG00000030940	intron	GIMAP7	No
ENSBTAG00000046257	4	113074368	113074368	-	33933	4295	4_113070073	4	113070073	113070073	0	1.09019e-06	0.279407	-0.527657	0.0991783	1	1	1.09019e-06	0.279407	-0.527657	0.0991783	1	1	SNP	0	intron	GIMAP4	protein_coding	ENSBTAG00000046257	intron	GIMAP4	Yes
ENSBTAG00000030940	4	113120508	113120508	-	33965	288471	4_112832037	4	112832037	112832037	0	2.4774e-06	0.263557	-0.512482	0.100265	1	1	2.4774e-06	0.263557	-0.512482	0.100265	1	1	SNP	0	intergenic	GIMAP7	protein_coding	0	intergenic	0	No
ENSBTAG00000040331	4	113139056	113139056	-	33913	292819	4_112846237	4	112846237	112846237	0	2.76516e-06	0.261412	-0.510325	0.100398	1	1	2.76516e-06	0.261412	-0.510325	0.100398	1	1	SNP	0	promoter	0	protein_coding	ENSBTAG00000014402	promoter	GIMAP8	No
ENSBTAG00000011240	4	113192316	113192316	+	33827	-141527	4_113050789	4	113050789	113050789	0	4.25453e-09	0.378594	0.614123	0.0920862	1	1	4.25453e-09	0.378594	0.614123	0.0920862	1	1	SNP	0	intergenic	0	pseudogene	0	intergenic	0	No
ENSBTAG00000004894	4	113328043	113328043	+	33597	21571	4_113349614	4	113349614	113349614	0	3.92183e-07	0.298721	0.545452	0.0978155	1	1	3.92183e-07	0.298721	0.545452	0.0978155	1	1	SNP	0	exon	GIMAP5	protein_coding	ENSBTAG00000000715	exon	0	No
ENSBTAG00000000715	4	113356352	113356352	-	33703	403755	4_112952597	4	112952597	112952597	0	4.69836e-06	0.250988	-0.500187	0.101132	1	1	4.69836e-06	0.250988	-0.500187	0.101132	1	1	SNP	0	intergenic	0	protein_coding	0	intergenic	0	No
ENSBTAG00000050231	4	113652786	113652786	-	34322	64567	4_113588219	4	113588219	113588219	0	1.34047e-11	0.467862	-0.682655	0.0852105	1	1	1.34047e-11	0.467862	-0.682655	0.0852105	1	1	SNP	0	intron	bta-mir-6525	miRNA	ENSBTAG00000017680	intron	NOS3	No
ENSBTAG00000011229	4	113658879	113658879	-	34337	59509	4_113599370	4	113599370	113599370	0	1.74969e-16	0.607636	0.778048	0.0731759	1	1	1.74969e-16	0.607636	0.778048	0.0731759	1	1	SNP	0	exon	TMUB1	protein_coding	ENSBTAG00000012031	exon	ATG9B	No
ENSBTAG00000048379	4	113662016	113662016	+	34337	2440	4_113664456	4	113664456	113664456	0	3.27562e-06	0.258095	-0.507196	0.100647	1	1	3.27562e-06	0.258095	-0.507196	0.100647	1	1	SNP	0	intron	0	protein_coding	ENSBTAG00000048379	intron	0	Yes
ENSBTAG00000000607	4	113803468	113803468	-	33957	656272	4_113147196	4	113147196	113147196	0	4.63229e-06	0.251268	0.500331	0.101086	1	1	4.63229e-06	0.251268	0.500331	0.101086	1	1	SNP	0	intergenic	ABCF2	protein_coding	0	intergenic	0	No
ENSBTAG00000014371	4	113811847	113811847	+	33932	193083	4_114004930	4	114004930	114004930	0	8.03875e-06	0.240297	-0.489417	0.101851	1	1	8.03875e-06	0.240297	-0.489417	0.101851	1	1	SNP	0	intron	CHPF2	protein_coding	ENSBTAG00000031861	intron	RHEB	No
ENSBTAG00000002917	4	114415801	114415801	-	13050	268513	4_114147288	4	114147288	114147288	0	3.04451e-12	0.488749	-0.697855	0.0835367	1	1	3.04451e-12	0.488749	-0.697855	0.0835367	1	1	SNP	0	intron	PRKAG2	protein_coding	ENSBTAG00000002917	intron	PRKAG2	Yes
ENSBTAG00000045535	4	114477816	114477816	+	13110	68039	4_114545855	4	114545855	114545855	0	1.08987e-09	0.400913	0.632211	0.0904524	1	1	1.08987e-09	0.400913	0.632211	0.0904524	1	1	SNP	0	intergenic	GALNTL5	protein_coding	0	intergenic	0	No
ENSBTAG00000014871	4	114862025	114862025	+	14579	-696782	4_114165243	4	114165243	114165243	0	3.62769e-06	0.256089	0.504997	0.100738	1	1	3.62769e-06	0.256089	0.504997	0.100738	1	1	SNP	0	intron	CCT8L2	protein_coding	ENSBTAG00000002917	intron	PRKAG2	No
ENSBTAG00000030897	4	115054271	115054271	-	14649	-5607	4_115059878	4	115059878	115059878	0	5.30055e-06	0.248599	-0.497772	0.101287	1	1	5.30055e-06	0.248599	-0.497772	0.101287	1	1	Indel	0	intergenic	XRCC2	protein_coding	0	intergenic	0	No
ENSBTAG00000009002	4	115468572	115468572	+	15932	52	4_115468624	4	115468624	115468624	0	7.20331e-12	0.476713	-0.689083	0.084499	1	1	7.20331e-12	0.476713	-0.689083	0.084499	1	1	SNP	0	exon	0	protein_coding	ENSBTAG00000009002	exon	0	Yes
ENSBTAG00000021941	4	116115071	116115071	+	18320	802027	4_116917098	4	116917098	116917098	0	1.45938e-09	0.396194	0.628296	0.0907816	0	1	2.46871e-13	0.522341	0.721419	0.0807436	1	1	Indel	0	intron	DPP6	protein_coding	ENSBTAG00000017505	intron	PAXIP1	No
ENSBTAG00000021941	4	116115071	116115071	+	18320	890981	4_117006052	4	117006052	117006052	1	9.35809e-07	0.282322	-0.530422	0.0989813	1	1	9.35809e-07	0.282322	-0.530422	0.0989813	1	1	SNP	0	intergenic	DPP6	protein_coding	0	intergenic	0	No
ENSBTAG00000017505	4	116954800	116954800	-	14798	9967	4_116944833	4	116944833	116944833	0	1.52311e-11	0.466024	-0.681412	0.08537	1	1	1.04054e-13	0.533387	-0.728999	0.0798036	1	1	SNP	0	intron	PAXIP1	protein_coding	ENSBTAG00000017505	intron	PAXIP1	Yes
ENSBTAG00000017505	4	116954800	116954800	-	14798	167145	4_116787655	4	116787655	116787655	1	1.79686e-05	0.224043	-0.472476	0.102913	1	1	1.79686e-05	0.224043	-0.472476	0.102913	1	1	SNP	0	intron	PAXIP1	protein_coding	ENSBTAG00000021941	intron	DPP6	No
ENSBTAG00000000397	4	117301793	117301793	-	13864	47389	4_117254404	4	117254404	117254404	0	4.2648e-08	0.33902	0.581168	0.0949777	1	1	1.61048e-10	0.430959	0.65525	0.088125	1	1	SNP	0	intergenic	CNPY1	protein_coding	0	intergenic	0	No
ENSBTAG00000000397	4	117301793	117301793	-	13864	559220	4_116742573	4	116742573	116742573	1	7.17338e-06	0.242575	0.491662	0.101684	1	1	7.17338e-06	0.242575	0.491662	0.101684	1	1	SNP	0	intron	CNPY1	protein_coding	ENSBTAG00000021941	intron	DPP6	No
ENSBTAG00000020335	4	118112314	118112314	+	9610	-333472	4_117778842	4	117778842	117778842	0	1.66542e-10	0.430445	0.654742	0.0881491	1	1	1.66542e-10	0.430445	0.654742	0.0881491	1	1	SNP	0	intergenic	RNF32	protein_coding	0	intergenic	0	No
ENSBTAG00000030817	4	118297036	118297036	-	9440	129278	4_118167758	4	118167758	118167758	0	5.30735e-08	0.335145	0.577715	0.0952356	1	1	5.30735e-08	0.335145	0.577715	0.0952356	1	1	SNP	0	intron	LMBR1	protein_coding	ENSBTAG00000030817	intron	LMBR1	Yes
ENSBTAG00000055059	4	118359081	118359081	+	9231	-569786	4_117789295	4	117789295	117789295	0	4.25462e-07	0.2972	0.544279	0.0979608	1	1	4.25462e-07	0.2972	0.544279	0.0979608	1	1	SNP	0	intergenic	bta-mir-11984	miRNA	0	intergenic	0	No
ENSBTAG00000008025	4	118465389	118465389	+	9192	28206	4_118493595	4	118493595	118493595	0	7.96714e-06	0.240476	0.489437	0.101805	1	1	7.96714e-06	0.240476	0.489437	0.101805	1	1	SNP	0	intron	UBE3C	protein_coding	ENSBTAG00000008025	intron	UBE3C	Yes
ENSBTAG00000052417	5	1293926	1293926	+	12412	745	5_1294671	5	1294671	1294671	0	1.15559e-07	0.321187	0.56567	0.0962494	1	1	1.15559e-07	0.321187	0.56567	0.0962494	1	1	SNP	0	exon	THAP2	protein_coding	ENSBTAG00000052417	exon	THAP2	Yes
ENSBTAG00000018575	5	1921649	1921649	+	12801	456541	5_2378190	5	2378190	2378190	0	7.05584e-08	0.330068	0.573514	0.0956305	1	1	7.05584e-08	0.330068	0.573514	0.0956305	1	1	SNP	0	intergenic	TRHDE	protein_coding	0	intergenic	0	No
ENSBTAG00000035083	5	4068535	4068535	+	15073	-14483	5_4054052	5	4054052	4054052	0	3.27911e-10	0.419959	0.646869	0.0889775	1	1	3.52137e-13	0.517726	0.718229	0.0811331	1	1	SNP	0	intergenic	ATXN7L3B	protein_coding	0	intergenic	0	No
ENSBTAG00000035083	5	4068535	4068535	+	15073	178370	5_4246905	5	4246905	4246905	1	2.57741e-06	0.262786	0.511641	0.1003	1	1	2.57741e-06	0.262786	0.511641	0.1003	1	1	Indel	0	intergenic	ATXN7L3B	protein_coding	0	intergenic	0	No
ENSBTAG00000019260	5	4889686	4889686	+	13295	38743	5_4928429	5	4928429	4928429	0	2.03781e-10	0.427341	0.652451	0.088399	1	1	2.03781e-10	0.427341	0.652451	0.088399	1	1	SNP	0	intron	GLIPR1L2	protein_coding	ENSBTAG00000019260	intron	GLIPR1L2	Yes
ENSBTAG00000021756	5	6174722	6174722	+	10638	-51536	5_6123186	5	6123186	6123186	0	6.73531e-06	0.243833	-0.492898	0.101592	1	1	6.73531e-06	0.243833	-0.492898	0.101592	1	1	SNP	0	intergenic	ZDHHC17	protein_coding	0	intergenic	0	No
ENSBTAG00000009852	5	7300922	7300922	+	13000	178711	5_7479633	5	7479633	7479633	0	1.12746e-08	0.362142	-0.600718	0.0933108	1	1	1.12746e-08	0.362142	-0.600718	0.0933108	1	1	SNP	0	intron	NAV3	protein_coding	ENSBTAG00000009852	intron	NAV3	Yes
ENSBTAG00000054695	5	7680890	7680890	+	13332	-49236	5_7631654	5	7631654	7631654	0	4.09555e-08	0.339735	-0.58184	0.094936	1	1	4.09555e-08	0.339735	-0.58184	0.094936	1	1	SNP	0	intron	0	protein_coding	ENSBTAG00000009852	intron	NAV3	No
ENSBTAG00000014609	5	9477553	9477553	-	12053	681899	5_8795654	5	8795654	8795654	0	1.58454e-05	0.226603	-0.475183	0.102747	1	1	1.58454e-05	0.226603	-0.475183	0.102747	1	1	SNP	0	intron	PPP1R12A	protein_coding	ENSBTAG00000034693	intron	SYT1	No
ENSBTAG00000011336	5	9754283	9754283	+	12525	86668	5_9840951	5	9840951	9840951	0	7.97453e-06	0.240458	0.489468	0.101817	1	1	7.97453e-06	0.240458	0.489468	0.101817	1	1	SNP	0	intron	OTOGL	protein_coding	ENSBTAG00000011336	intron	OTOGL	Yes
ENSBTAG00000026977	5	9954681	9954681	+	12533	188419	5_10143100	5	10143100	10143100	0	8.75659e-11	0.440226	0.662186	0.0873951	1	1	7.33225e-11	0.442898	0.664193	0.0871862	1	1	SNP	0	intron	PTPRQ	protein_coding	ENSBTAG00000026977	intron	PTPRQ	Yes
ENSBTAG00000026977	5	9954681	9954681	+	12533	97989	5_10052670	5	10052670	10052670	1	1.78433e-05	0.224186	0.472574	0.102892	1	1	1.78433e-05	0.224186	0.472574	0.102892	1	1	SNP	0	intron	PTPRQ	protein_coding	ENSBTAG00000026977	intron	PTPRQ	Yes
ENSBTAG00000003036	5	11349736	11349736	-	13793	898952	5_10450784	5	10450784	10450784	0	2.00265e-05	0.22183	-0.470164	0.103066	1	1	2.00265e-05	0.22183	-0.470164	0.103066	1	1	Indel	0	intron	PPFIA2	protein_coding	ENSBTAG00000011367	intron	LIN7A	No
ENSBTAG00000027900	5	14559465	14559465	+	9155	-774946	5_13784519	5	13784519	13784519	0	7.79184e-06	0.240922	-0.489916	0.101781	1	1	7.79184e-06	0.240922	-0.489916	0.101781	1	1	SNP	0	intergenic	LRRIQ1	protein_coding	0	intergenic	0	No
ENSBTAG00000011153	5	15743168	15743168	-	10597	76222	5_15666946	5	15666946	15666946	0	1.27514e-07	0.319401	0.564095	0.0963757	1	1	2.53246e-08	0.34817	0.588951	0.0943168	1	1	Indel	0	intron	MGAT4C	protein_coding	ENSBTAG00000011153	intron	MGAT4C	Yes
ENSBTAG00000011153	5	15743168	15743168	-	10597	-729804	5_16472972	5	16472972	16472972	1	2.90663e-05	0.214186	0.46194	0.103559	1	1	2.90663e-05	0.214186	0.46194	0.103559	1	1	SNP	0	intergenic	MGAT4C	protein_coding	0	intergenic	0	No
ENSBTAG00000018743	5	17826548	17826548	+	9974	-241	5_17826307	5	17826307	17826307	0	8.79006e-06	0.238506	-0.487644	0.101982	1	1	8.79006e-06	0.238506	-0.487644	0.101982	1	1	SNP	0	promoter	C5H12orf29	protein_coding	ENSBTAG00000018743	promoter	C5H12orf29	Yes
ENSBTAG00000009552	5	19607517	19607517	-	8473	456346	5_19151171	5	19151171	19151171	0	6.15152e-06	0.24564	-0.494943	0.101516	1	1	6.15152e-06	0.24564	-0.494943	0.101516	1	1	SNP	0	intergenic	ATP2B1	protein_coding	0	intergenic	0	No
ENSBTAG00000051669	5	22166983	22166983	-	10387	-122828	5_22289811	5	22289811	22289811	0	7.3057e-06	0.24221	-0.491212	0.101692	1	1	7.3057e-06	0.24221	-0.491212	0.101692	1	1	SNP	0	intergenic	0	lncRNA	0	intergenic	0	No
ENSBTAG00000000818	5	22559005	22559005	+	10250	8400	5_22567405	5	22567405	22567406	0	6.92838e-07	0.288029	0.535779	0.098591	1	1	6.92838e-07	0.288029	0.535779	0.098591	1	1	Indel	0	intron	PLEKHG7	protein_coding	ENSBTAG00000000818	intron	PLEKHG7	Yes
ENSBTAG00000004484	5	24345243	24345243	-	11143	162839	5_24182404	5	24182404	24182404	0	1.11979e-05	0.233634	0.482449	0.102268	1	1	1.11979e-05	0.233634	0.482449	0.102268	1	1	SNP	0	intron	CEP83	protein_coding	ENSBTAG00000004484	intron	CEP83	Yes
ENSBTAG00000014375	5	24595494	24595494	-	11104	13227	5_24582267	5	24582267	24582267	0	1.99599e-06	0.267759	-0.516501	0.0999688	1	1	1.99599e-06	0.267759	-0.516501	0.0999688	1	1	SNP	0	intron	TMCC3	protein_coding	ENSBTAG00000014375	intron	TMCC3	Yes
ENSBTAG00000014030	5	24868854	24868854	-	10780	108887	5_24759967	5	24759967	24759967	0	2.64442e-06	0.262285	0.511281	0.100359	1	1	2.64442e-06	0.262285	0.511281	0.100359	1	1	SNP	0	exon	FGD6	protein_coding	ENSBTAG00000017729	exon	NR2C1	No
ENSBTAG00000014044	5	24868908	24868908	+	10780	58484	5_24927392	5	24927392	24927392	0	3.24596e-05	0.211909	-0.45953	0.103721	1	1	3.24596e-05	0.211909	-0.45953	0.103721	1	1	SNP	0	exon	VEZT	protein_coding	ENSBTAG00000014044	exon	VEZT	Yes
ENSBTAG00000019946	5	25151506	25151506	-	10455	-25044	5_25176550	5	25176550	25176550	0	1.18005e-08	0.361363	0.600101	0.0933724	1	1	5.28293e-10	0.412467	0.641132	0.0895586	1	1	SNP	0	intergenic	USP44	protein_coding	0	intergenic	0	No
ENSBTAG00000019946	5	25151506	25151506	-	10455	792603	5_24358903	5	24358903	24358903	1	1.35689e-11	0.467687	-0.682498	0.0852208	1	1	3.8219e-13	0.516656	-0.717339	0.0812064	1	1	SNP	0	intron	USP44	protein_coding	ENSBTAG00000014375	intron	TMCC3	No
ENSBTAG00000019946	5	25151506	25151506	-	10455	-55780	5_25207286	5	25207286	25207286	2	7.41201e-05	0.194713	0.440392	0.104823	1	1	7.41201e-05	0.194713	0.440392	0.104823	1	1	SNP	0	intergenic	USP44	protein_coding	0	intergenic	0	No
ENSBTAG00000010907	5	25506716	25506716	+	8658	-165259	5_25341457	5	25341457	25341457	0	6.97184e-05	0.195998	0.441954	0.104766	1	1	6.97184e-05	0.195998	0.441954	0.104766	1	1	SNP	0	intergenic	PPP1R1A	protein_coding	0	intergenic	0	No
ENSBTAG00000019686	5	25592783	25592783	-	7477	32070	5_25560713	5	25560713	25560713	0	4.55461e-08	0.337857	0.580153	0.0950583	1	1	9.9184e-10	0.402429	0.63317	0.0903044	1	1	SNP	0	intron	NCKAP1L	protein_coding	ENSBTAG00000019686	intron	NCKAP1L	Yes
ENSBTAG00000019686	5	25592783	25592783	-	7477	955698	5_24637085	5	24637085	24637085	1	6.24642e-05	0.1983	0.444414	0.104585	1	1	6.24642e-05	0.1983	0.444414	0.104585	1	1	SNP	0	intergenic	NCKAP1L	protein_coding	0	intergenic	0	No
ENSBTAG00000013745	5	25662272	25662272	+	6844	-178924	5_25483348	5	25483348	25483348	0	1.12407e-08	0.362194	-0.600771	0.0933086	0	1	1.53193e-10	0.431725	-0.655907	0.0880757	1	1	SNP	0	intergenic	ITGA5	protein_coding	0	intergenic	0	No
ENSBTAG00000013745	5	25662272	25662272	+	6844	-513455	5_25148817	5	25148817	25148817	1	3.59283e-07	0.300354	0.547103	0.0977306	1	1	3.59283e-07	0.300354	0.547103	0.0977306	1	1	SNP	0	intron	ITGA5	protein_coding	ENSBTAG00000019946	intron	USP44	No
ENSBTAG00000005384	5	25742083	25742083	-	6100	350840	5_25391243	5	25391243	25391243	0	2.24752e-05	0.219469	0.467613	0.103213	1	1	2.24752e-05	0.219469	0.467613	0.103213	1	1	SNP	0	intergenic	COPZ1	protein_coding	0	intergenic	0	No
ENSBTAG00000001562	5	25770431	25770431	+	6036	-387190	5_25383241	5	25383241	25383241	0	1.35624e-05	0.229761	-0.478336	0.102505	1	1	1.35624e-05	0.229761	-0.478336	0.102505	1	1	SNP	0	intergenic	NFE2	protein_coding	0	intergenic	0	No
ENSBTAG00000005735	5	26370053	26370053	+	5952	-6309	5_26363744	5	26363744	26363744	0	8.38973e-06	0.239441	-0.488347	0.101867	1	1	8.38973e-06	0.239441	-0.488347	0.101867	1	1	SNP	0	intergenic	ATP5MC2	protein_coding	0	intergenic	0	No
ENSBTAG00000007829	5	26821653	26821653	+	5625	24352	5_26846005	5	26846005	26846005	0	1.19656e-10	0.435496	-0.658737	0.0877794	1	1	1.19656e-10	0.435496	-0.658737	0.0877794	1	1	SNP	0	intron	CSAD	protein_coding	ENSBTAG00000007829	intron	CSAD	Yes
ENSBTAG00000006904	5	26921895	26921895	-	5519	20565	5_26901330	5	26901330	26901330	0	1.93626e-05	0.222518	-0.470872	0.103016	1	1	1.93626e-05	0.222518	-0.470872	0.103016	1	1	SNP	0	exon	TNS2	protein_coding	ENSBTAG00000021464	exon	SPRYD3	No
ENSBTAG00000053300	5	27170427	27170427	-	6093	-301181	5_27471608	5	27471608	27471608	0	3.89345e-05	0.208146	0.455507	0.103985	1	1	3.89345e-05	0.208146	0.455507	0.103985	1	1	SNP	0	intron	0	protein_coding	ENSBTAG00000054953	intron	0	No
ENSBTAG00000006739	5	27600962	27600962	+	7075	-7591	5_27593371	5	27593371	27593371	0	1.13621e-06	0.278616	-0.526852	0.0992218	1	1	1.13621e-06	0.278616	-0.526852	0.0992218	1	1	SNP	0	promoter	KRT81	protein_coding	ENSBTAG00000013720	promoter	KRT86	No
ENSBTAG00000016165	5	27689030	27689030	-	7206	-85614	5_27774644	5	27774644	27774644	0	3.95674e-07	0.298555	-0.545627	0.0978855	1	1	3.95674e-07	0.298555	-0.545627	0.0978855	1	1	SNP	0	intergenic	KRT7	protein_coding	0	intergenic	0	No
ENSBTAG00000007204	5	27732717	27732717	+	7315	37758	5_27770475	5	27770475	27770475	0	2.16524e-08	0.350897	-0.59126	0.0941205	1	1	2.16524e-08	0.350897	-0.59126	0.0941205	1	1	SNP	0	intergenic	KRT80	protein_coding	0	intergenic	0	No
ENSBTAG00000021658	5	27873793	27873793	-	7643	272771	5_27601022	5	27601022	27601022	0	4.38867e-06	0.252336	-0.50134	0.101003	1	1	4.38867e-06	0.252336	-0.50134	0.101003	1	1	SNP	0	exon	TAMALIN	protein_coding	ENSBTAG00000006739	exon	KRT81	No
ENSBTAG00000013843	5	27957768	27957768	-	7929	47514	5_27910254	5	27910254	27910254	0	1.12922e-05	0.233465	0.482464	0.102319	1	1	1.12922e-05	0.233465	0.482464	0.102319	1	1	SNP	0	intron	ACVRL1	protein_coding	ENSBTAG00000013555	intron	ACVR1B	No
ENSBTAG00000017950	5	28382599	28382599	-	7047	-154221	5_28536820	5	28536820	28536820	0	8.16817e-07	0.284909	-0.532727	0.0987805	1	1	8.16817e-07	0.284909	-0.532727	0.0987805	1	1	SNP	0	intron	SLC4A8	protein_coding	ENSBTAG00000001983	intron	SMAGP	No
ENSBTAG00000001983	5	28521680	28521680	+	6994	139850	5_28661530	5	28661530	28661530	0	2.55262e-08	0.348032	-0.588909	0.0943388	1	1	7.64525e-10	0.406597	-0.636532	0.0900019	1	1	SNP	0	intron	SMAGP	protein_coding	ENSBTAG00000019312	intron	TFCP2	No
ENSBTAG00000001983	5	28521680	28521680	+	6994	-68677	5_28453002	5	28453002	28453003	1	5.89603e-05	0.199508	-0.445881	0.104534	1	1	5.89603e-05	0.199508	-0.445881	0.104534	1	1	Indel	0	exon	SMAGP	protein_coding	ENSBTAG00000017943	exon	GALNT6	No
ENSBTAG00000019312	5	28610714	28610714	+	6929	87913	5_28698627	5	28698627	28698627	0	2.93733e-05	0.21397	0.461774	0.103588	1	1	2.93733e-05	0.21397	0.461774	0.103588	1	1	SNP	0	promoter	TFCP2	protein_coding	ENSBTAG00000010924	promoter	LETMD1	No
ENSBTAG00000010928	5	28671342	28671342	+	6917	-610561	5_28060781	5	28060781	28060781	0	4.0681e-05	0.207237	-0.454447	0.10403	1	1	4.0681e-05	0.207237	-0.454447	0.10403	1	1	SNP	0	intron	CSRNP2	protein_coding	ENSBTAG00000021339	intron	SCN8A	No
ENSBTAG00000032914	5	28723262	28723262	+	6814	78156	5_28801418	5	28801418	28801418	0	6.29527e-07	0.28984	-0.537356	0.0984465	1	1	6.29527e-07	0.28984	-0.537356	0.0984465	1	1	SNP	0	intergenic	SLC11A2	protein_coding	0	intergenic	0	No
ENSBTAG00000032902	5	28846446	28846446	+	6930	1647	5_28848093	5	28848093	28848093	0	2.39042e-19	0.672067	0.818339	0.066905	1	1	2.39042e-19	0.672067	0.818339	0.066905	1	1	SNP	0	intron	0	protein_coding	ENSBTAG00000032902	intron	0	Yes
ENSBTAG00000002355	5	28936847	28936847	+	6893	26062	5_28962909	5	28962909	28962909	0	4.66895e-12	0.482807	-0.693633	0.0840249	1	1	4.66895e-12	0.482807	-0.693633	0.0840249	1	1	SNP	0	intergenic	0	protein_coding	0	intergenic	0	No
ENSBTAG00000047358	5	28982649	28982649	-	7106	13338	5_28969311	5	28969311	28969311	0	4.91364e-06	0.250101	0.499273	0.101186	1	1	4.91364e-06	0.250101	0.499273	0.101186	1	1	SNP	0	intergenic	HIGD1C	protein_coding	0	intergenic	0	No
ENSBTAG00000050872	5	29084835	29084835	-	7137	94374	5_28990461	5	28990461	28990461	0	5.81429e-09	0.373366	0.609928	0.0924819	1	1	5.81429e-09	0.373366	0.609928	0.0924819	1	1	SNP	0	intergenic	TMPRSS12	protein_coding	0	intergenic	0	No
ENSBTAG00000000808	5	29787103	29787103	-	5899	966855	5_28820248	5	28820248	28820248	0	1.53638e-05	0.22723	-0.475888	0.102715	0	1	1.23532e-05	0.231651	-0.480494	0.102421	1	1	SNP	0	promoter	COX14	protein_coding	ENSBTAG00000043484	promoter	0	No
ENSBTAG00000000808	5	29787103	29787103	-	5899	-253645	5_30040748	5	30040748	30040748	1	3.53712e-05	0.210134	0.457549	0.103826	1	1	3.53712e-05	0.210134	0.457549	0.103826	1	1	SNP	0	promoter	COX14	protein_coding	ENSBTAG00000017781	promoter	BCDIN3D	No
ENSBTAG00000012784	5	29851713	29851713	+	5652	4379	5_29856092	5	29856092	29856092	0	1.9199e-15	0.581266	0.76085	0.0755821	1	1	1.81364e-15	0.581912	0.761273	0.0755238	1	1	SNP	0	intron	RACGAP1	protein_coding	ENSBTAG00000012784	intron	RACGAP1	Yes
ENSBTAG00000012784	5	29851713	29851713	+	5652	-909217	5_28942496	5	28942496	28942496	1	1.17557e-07	0.320876	-0.565416	0.0962747	1	1	6.32272e-09	0.371955	-0.608758	0.0925834	1	1	SNP	0	intron	RACGAP1	protein_coding	ENSBTAG00000002355	intron	0	No
ENSBTAG00000012784	5	29851713	29851713	+	5652	-784473	5_29067240	5	29067240	29067240	2	1.03096e-05	0.2353	-0.484219	0.102168	1	1	1.03096e-05	0.2353	-0.484219	0.102168	1	1	SNP	0	intron	RACGAP1	protein_coding	ENSBTAG00000050872	intron	TMPRSS12	No
ENSBTAG00000018588	5	30128722	30128722	-	4525	31985	5_30096737	5	30096737	30096737	0	4.53447e-06	0.25169	0.50063	0.101033	1	1	4.53447e-06	0.25169	0.50063	0.101033	1	1	SNP	0	intergenic	TMBIM6	protein_coding	0	intergenic	0	No
ENSBTAG00000019283	5	30233506	30233506	+	4504	6878	5_30240384	5	30240384	30240384	0	2.36719e-16	0.604401	-0.776356	0.0735131	1	1	1.43345e-17	0.63343	-0.794781	0.0707645	1	1	SNP	0	intron	FAM186B	protein_coding	ENSBTAG00000016589,ENSBTAG00000019283	intron	FAM186B,PRPF40B	Yes
ENSBTAG00000019283	5	30233506	30233506	+	4504	665651	5_30899157	5	30899157	30899157	1	2.88064e-08	0.34592	-0.587278	0.094517	1	1	2.88064e-08	0.34592	-0.587278	0.094517	1	1	SNP	0	intron	FAM186B	protein_coding	ENSBTAG00000015828	intron	FKBP11	No
ENSBTAG00000016589	5	30240990	30240990	-	4540	526033	5_29714957	5	29714957	29714957	0	2.1379e-05	0.220493	0.468756	0.103157	1	1	2.1379e-05	0.220493	0.468756	0.103157	1	1	SNP	0	intron	PRPF40B	protein_coding	ENSBTAG00000012342	intron	LIMA1	No
ENSBTAG00000019281	5	30264979	30264979	+	4769	143904	5_30408883	5	30408883	30408883	0	5.84456e-07	0.291241	-0.538742	0.0983655	1	1	5.84456e-07	0.291241	-0.538742	0.0983655	1	1	SNP	0	intergenic	MCRS1	protein_coding	0	intergenic	0	No
ENSBTAG00000016398	5	30474172	30474172	-	5703	-8377	5_30482549	5	30482549	30482549	0	1.20551e-09	0.399287	-0.630727	0.0905463	1	1	1.20551e-09	0.399287	-0.630727	0.0905463	1	1	SNP	0	promoter	DNAJC22	protein_coding	ENSBTAG00000032567	promoter	C1QL4	No
ENSBTAG00000039992	5	30572546	30572546	-	5733	-333170	5_30905716	5	30905716	30905716	0	1.15607e-05	0.232991	-0.481817	0.102318	1	1	1.60347e-08	0.356096	-0.595657	0.0937479	1	1	Indel	0	intron	TUBA1C	protein_coding	ENSBTAG00000015828	intron	FKBP11	No
ENSBTAG00000039992	5	30572546	30572546	-	5733	-257489	5_30830035	5	30830035	30830035	1	8.41807e-06	0.239373	0.488433	0.101904	1	1	8.41807e-06	0.239373	0.488433	0.101904	1	1	SNP	0	intergenic	TUBA1C	protein_coding	0	intergenic	0	No
ENSBTAG00000014424	5	30816500	30816500	+	6640	611541	5_31428041	5	31428041	31428041	0	7.7868e-05	0.193676	-0.439289	0.104907	1	1	7.7868e-05	0.193676	-0.439289	0.104907	1	1	SNP	0	intergenic	DDN	protein_coding	0	intergenic	0	No
ENSBTAG00000015347	5	30841487	30841487	+	6574	222734	5_31064221	5	31064221	31064227	0	1.991e-07	0.311267	0.556872	0.0969511	1	1	1.991e-07	0.311267	0.556872	0.0969511	1	1	Indel	0	intron	WNT10B	protein_coding	ENSBTAG00000005861	intron	CCNT1	No
ENSBTAG00000021810	5	30934162	30934162	+	6524	486322	5_31420484	5	31420484	31420484	0	1.87019e-05	0.223227	0.471604	0.102965	1	1	1.87019e-05	0.223227	0.471604	0.102965	1	1	SNP	0	intergenic	DDX23	protein_coding	0	intergenic	0	No
ENSBTAG00000042536	5	31116771	31116771	+	6769	2488	5_31119259	5	31119259	31119259	0	4.57563e-07	0.295838	0.543029	0.0980552	1	1	4.57563e-07	0.295838	0.543029	0.0980552	1	1	SNP	0	intergenic	0	snoRNA	0	intergenic	0	No
ENSBTAG00000054897	5	31116772	31116772	+	6769	2487	5_31119259	5	31119259	31119259	0	5.79406e-08	0.333585	0.576632	0.0953909	1	1	5.79406e-08	0.333585	0.576632	0.0953909	1	1	SNP	0	intergenic	bta-mir-1291	miRNA	0	intergenic	0	No
ENSBTAG00000016496	5	31932949	31932949	+	7881	9913	5_31942862	5	31942862	31942862	0	4.35224e-06	0.252501	0.501655	0.101023	1	1	4.35224e-06	0.252501	0.501655	0.101023	1	1	SNP	0	intergenic	ZNF641	protein_coding	0	intergenic	0	No
ENSBTAG00000053875	5	31951001	31951001	-	7950	14493	5_31936508	5	31936508	31936508	0	4.35869e-15	0.571845	-0.755131	0.0764755	1	1	5.69568e-18	0.642516	-0.800433	0.0698795	1	1	SNP	0	intron	0	protein_coding	ENSBTAG00000016496	intron	ZNF641	No
ENSBTAG00000053875	5	31951001	31951001	-	7950	735176	5_31215825	5	31215825	31215825	1	9.24218e-10	0.403562	0.634196	0.0902379	1	1	9.24218e-10	0.403562	0.634196	0.0902379	1	1	SNP	0	intron	0	protein_coding	ENSBTAG00000051046	intron	0	No
ENSBTAG00000048712	5	31960241	31960241	-	7980	56566	5_31903675	5	31903675	31903675	0	1.13284e-21	0.716552	-0.84524	0.0622201	1	1	2.86417e-22	0.72698	-0.851368	0.061065	1	1	SNP	0	intergenic	H1-7	protein_coding	0	intergenic	0	No
ENSBTAG00000048712	5	31960241	31960241	-	7980	744416	5_31215825	5	31215825	31215825	1	1.624e-06	0.27175	0.520419	0.0997119	1	1	1.624e-06	0.27175	0.520419	0.0997119	1	1	SNP	0	intron	H1-7	protein_coding	ENSBTAG00000051046	intron	0	No
ENSBTAG00000000395	5	36905169	36905169	+	8098	457843	5_37363012	5	37363012	37363012	0	3.97549e-06	0.254287	0.503373	0.100891	0	1	3.37987e-07	0.301491	0.548107	0.0976456	1	1	SNP	0	intergenic	ADAMTS20	protein_coding	0	intergenic	0	No
ENSBTAG00000000395	5	36905169	36905169	+	8098	829320	5_37734489	5	37734489	37734489	1	1.06929e-05	0.234565	-0.483356	0.102195	1	1	1.06929e-05	0.234565	-0.483356	0.102195	1	1	SNP	0	intergenic	ADAMTS20	protein_coding	0	intergenic	0	No
ENSBTAG00000045574	5	37115332	37115332	+	7503	405843	5_37521175	5	37521175	37521175	0	3.3387e-14	0.547541	-0.738776	0.0786019	0	1	4.01089e-17	0.623031	-0.788061	0.0717457	1	1	SNP	0	intergenic	0	protein_coding	0	intergenic	0	No
ENSBTAG00000045574	5	37115332	37115332	+	7503	985117	5_38100449	5	38100449	38100449	1	2.29514e-05	0.21904	-0.467242	0.10326	1	1	2.29514e-05	0.21904	-0.467242	0.10326	1	1	SNP	0	intron	0	protein_coding	ENSBTAG00000008596	intron	PRICKLE1	No
ENSBTAG00000019119	5	38354664	38354664	+	9259	883231	5_39237895	5	39237895	39237895	0	5.04493e-06	0.249579	0.498731	0.101217	1	1	5.04493e-06	0.249579	0.498731	0.101217	1	1	SNP	0	intron	ZCRB1	protein_coding	ENSBTAG00000012624	intron	PDZRN4	No
ENSBTAG00000008595	5	38354903	38354903	-	9260	7191	5_38347712	5	38347712	38347712	0	6.24227e-14	0.539802	-0.733413	0.0792578	1	1	6.24227e-14	0.539802	-0.733413	0.0792578	1	1	SNP	0	intron	PPHLN1	protein_coding	ENSBTAG00000008595	intron	PPHLN1	Yes
ENSBTAG00000015024	5	38545505	38545505	+	8992	9349	5_38554854	5	38554854	38554854	0	6.43161e-09	0.371668	-0.60877	0.0926422	1	1	6.43161e-09	0.371668	-0.60877	0.0926422	1	1	SNP	0	intron	GXYLT1	protein_coding	ENSBTAG00000015024	intron	GXYLT1	Yes
ENSBTAG00000001079	5	39421896	39421896	-	12222	100400	5_39321496	5	39321496	39321496	0	1.63191e-08	0.355793	-0.595434	0.0937749	1	1	1.38866e-08	0.358572	-0.597755	0.0935725	1	1	SNP	0	intron	0	pseudogene	ENSBTAG00000012624	intron	PDZRN4	No
ENSBTAG00000001079	5	39421896	39421896	-	12222	-796034	5_40217930	5	40217930	40217930	1	8.22212e-06	0.239845	-0.488827	0.101854	1	1	8.22212e-06	0.239845	-0.488827	0.101854	1	1	SNP	0	intergenic	0	pseudogene	0	intergenic	0	No
ENSBTAG00000020679	5	40037754	40037754	-	11131	880257	5_39157497	5	39157497	39157497	0	2.30063e-05	0.218991	0.467052	0.103233	1	1	2.30063e-05	0.218991	0.467052	0.103233	1	1	SNP	0	intergenic	CNTN1	protein_coding	0	intergenic	0	No
ENSBTAG00000016260	5	40666425	40666425	-	13073	163439	5_40502985	5	40502985	40502986	0	8.34943e-11	0.440944	-0.662732	0.0873399	1	1	8.34943e-11	0.440944	-0.662732	0.0873399	1	1	Indel	0	intron	LRRK2	protein_coding	ENSBTAG00000016260	intron	LRRK2	Yes
ENSBTAG00000043962	5	40812848	40812848	+	13626	305025	5_41117873	5	41117873	41117873	0	3.55335e-09	0.38159	-0.616871	0.091912	0	1	1.46374e-09	0.396146	-0.628525	0.0908239	1	1	SNP	0	intron	SLC2A13	protein_coding	ENSBTAG00000043962	intron	SLC2A13	Yes
ENSBTAG00000043962	5	40812848	40812848	+	13626	229229	5_41042077	5	41042077	41042077	1	1.07416e-06	0.27969	0.527962	0.0991658	1	1	1.07416e-06	0.27969	0.527962	0.0991658	1	1	SNP	0	intron	SLC2A13	protein_coding	ENSBTAG00000043962	intron	SLC2A13	Yes
ENSBTAG00000038043	5	41480497	41480497	+	13531	-137739	5_41342758	5	41342758	41342758	0	3.70206e-07	0.299796	0.54663	0.0977758	1	1	3.70206e-07	0.299796	0.54663	0.0977758	1	1	SNP	0	intergenic	ABCD2	protein_coding	0	intergenic	0	No
ENSBTAG00000015311	5	42611538	42611538	+	12565	167500	5_42779038	5	42779038	42779038	0	3.80455e-10	0.417634	-0.645007	0.0891463	1	1	3.80455e-10	0.417634	-0.645007	0.0891463	1	1	SNP	0	intron	PTPRR	protein_coding	ENSBTAG00000015311	intron	PTPRR	Yes
ENSBTAG00000031950	5	43713702	43713702	-	10208	173775	5_43539927	5	43539927	43539927	0	1.06952e-13	0.53304	-0.728584	0.0798138	1	1	1.06952e-13	0.53304	-0.728584	0.0798138	1	1	SNP	0	intron	RAB3IP	protein_coding	ENSBTAG00000014829	intron	MYRFL	No
ENSBTAG00000019156	5	43884991	43884991	-	9957	-779670	5_44664661	5	44664661	44664661	0	1.22029e-05	0.231898	0.480633	0.102379	1	1	1.22029e-05	0.231898	0.480633	0.102379	1	1	SNP	0	intergenic	CCT2	protein_coding	0	intergenic	0	No
ENSBTAG00000011941	5	44125565	44125565	-	10480	-126880	5_44252445	5	44252445	44252445	0	1.67593e-11	0.464644	0.680566	0.0855008	1	1	1.67593e-11	0.464644	0.680566	0.0855008	1	1	SNP	0	intergenic	LYZ1	protein_coding	0	intergenic	0	No
ENSBTAG00000022971	5	44189142	44189142	+	10701	-742938	5_43446203	5	43446203	43446204	0	1.61486e-05	0.226218	-0.474828	0.102783	1	1	1.61486e-05	0.226218	-0.474828	0.102783	1	1	Indel	0	intergenic	0	protein_coding	0	intergenic	0	No
ENSBTAG00000049929	5	44217916	44217916	+	10770	-75717	5_44142199	5	44142199	44142199	0	1.98828e-09	0.391156	0.624423	0.0911791	1	1	1.98828e-09	0.391156	0.624423	0.0911791	1	1	SNP	0	intergenic	0	protein_coding	0	intergenic	0	No
ENSBTAG00000026779	5	44515796	44515796	-	10526	-22340	5_44538136	5	44538136	44538137	0	8.99496e-08	0.32571	-0.569729	0.0959433	1	1	8.36311e-11	0.440919	-0.662876	0.0873632	1	1	Indel	0	intergenic	LYZ	protein_coding	0	intergenic	0	No
ENSBTAG00000026779	5	44515796	44515796	-	10526	-673852	5_45189648	5	45189648	45189648	1	2.38291e-07	0.307962	-0.553976	0.0971955	1	1	2.38291e-07	0.307962	-0.553976	0.0971955	1	1	SNP	0	intron	LYZ	protein_coding	ENSBTAG00000008967	intron	RAP1B	No
ENSBTAG00000007323	5	44588478	44588478	-	10672	380867	5_44207611	5	44207611	44207611	0	7.58791e-06	0.241452	0.490519	0.101758	1	1	7.58791e-06	0.241452	0.490519	0.101758	1	1	SNP	0	intergenic	CPSF6	protein_coding	0	intergenic	0	No
ENSBTAG00000031919	5	45065127	45065127	-	9517	6198	5_45058929	5	45058929	45058929	0	3.73208e-10	0.417936	0.645299	0.0891313	1	1	3.18878e-11	0.455269	0.673504	0.0862255	1	1	SNP	0	intron	SLC35E3	protein_coding	ENSBTAG00000031919	intron	SLC35E3	Yes
ENSBTAG00000031919	5	45065127	45065127	-	9517	526990	5_44538136	5	44538136	44538137	1	7.87901e-07	0.285593	-0.53349	0.0987562	1	1	7.87901e-07	0.285593	-0.53349	0.0987562	1	1	Indel	0	intergenic	SLC35E3	protein_coding	0	intergenic	0	No
ENSBTAG00000019738	5	45446653	45446653	+	7988	-394117	5_45052536	5	45052536	45052536	0	2.96198e-06	0.260068	-0.509039	0.100495	1	1	2.96198e-06	0.260068	-0.509039	0.100495	1	1	SNP	0	intron	MDM1	protein_coding	ENSBTAG00000031919	intron	SLC35E3	No
ENSBTAG00000015407	5	45523409	45523409	+	8204	-977059	5_44546350	5	44546350	44546350	0	3.61522e-05	0.209682	-0.456967	0.103835	1	1	3.61522e-05	0.209682	-0.456967	0.103835	1	1	SNP	0	intergenic	IL22	protein_coding	0	intergenic	0	No
ENSBTAG00000053087	5	46529364	46529364	+	10105	-475461	5_46053903	5	46053903	46053903	0	3.78225e-10	0.417726	-0.645176	0.0891526	1	1	3.78225e-10	0.417726	-0.645176	0.0891526	1	1	SNP	0	intergenic	0	lncRNA	0	intergenic	0	No
ENSBTAG00000033726	5	47140111	47140111	+	9550	304047	5_47444158	5	47444158	47444158	0	3.77489e-06	0.255307	-0.504356	0.100817	1	1	3.77489e-06	0.255307	-0.504356	0.100817	1	1	SNP	0	intron	GRIP1	protein_coding	ENSBTAG00000033726	intron	GRIP1	Yes
ENSBTAG00000020806	5	47519482	47519482	-	8688	15379	5_47504103	5	47504103	47504103	0	6.49156e-05	0.197494	0.443619	0.104664	1	1	6.49156e-05	0.197494	0.443619	0.104664	1	1	SNP	0	intron	HELB	protein_coding	ENSBTAG00000020806	intron	HELB	Yes
ENSBTAG00000026993	5	47645210	47645210	+	7967	53066	5_47698276	5	47698276	47698276	0	2.15321e-05	0.220347	-0.468589	0.103164	1	1	2.15321e-05	0.220347	-0.468589	0.103164	1	1	SNP	0	intergenic	TMBIM4	protein_coding	0	intergenic	0	No
ENSBTAG00000002004	5	47669190	47669190	+	7773	-264802	5_47404388	5	47404388	47404388	0	8.6225e-06	0.238892	0.487873	0.101922	1	1	8.6225e-06	0.238892	0.487873	0.101922	1	1	SNP	0	intron	LLPH	protein_coding	ENSBTAG00000033726	intron	GRIP1	No
ENSBTAG00000044017	5	48512740	48512740	-	7040	65093	5_48447647	5	48447647	48447647	0	1.76483e-06	0.270143	-0.518841	0.0998147	1	1	1.76483e-06	0.270143	-0.518841	0.0998147	1	1	SNP	0	intron	MSRB3	protein_coding	ENSBTAG00000044017	intron	MSRB3	Yes
ENSBTAG00000011352	5	49035846	49035846	-	7984	101708	5_48934138	5	48934138	48934138	0	7.28511e-07	0.287079	0.53491	0.0986597	1	1	7.28511e-07	0.287079	0.53491	0.0986597	1	1	SNP	0	intergenic	TBC1D30	protein_coding	0	intergenic	0	No
ENSBTAG00000018861	5	49376642	49376642	+	8585	-138480	5_49238162	5	49238162	49238162	0	1.13371e-17	0.635761	-0.795686	0.0704899	1	1	1.13371e-17	0.635761	-0.795686	0.0704899	1	1	SNP	0	intergenic	C5H12orf56	protein_coding	0	intergenic	0	No
ENSBTAG00000013486	5	49488842	49488842	+	8887	252826	5_49741668	5	49741668	49741669	0	3.64499e-05	0.209512	0.45689	0.103871	1	1	3.64499e-05	0.209512	0.45689	0.103871	1	1	Indel	0	intron	C5H12orf66	protein_coding	ENSBTAG00000011892	intron	SRGAP1	No
ENSBTAG00000011892	5	49890496	49890496	-	9465	-7096	5_49897592	5	49897592	49897592	0	5.83723e-06	0.246683	-0.495829	0.101412	1	1	5.83723e-06	0.246683	-0.495829	0.101412	1	1	SNP	0	intergenic	SRGAP1	protein_coding	0	intergenic	0	No
ENSBTAG00000004753	5	49945730	49945730	-	9439	940898	5_49004832	5	49004832	49004832	0	1.61527e-05	0.226212	-0.474756	0.102769	1	1	1.61527e-05	0.226212	-0.474756	0.102769	1	1	SNP	0	intron	RXYLT1	protein_coding	ENSBTAG00000011352	intron	TBC1D30	No
ENSBTAG00000011068	5	51105717	51105717	-	8956	-4778	5_51110495	5	51110495	51110495	0	2.64697e-07	0.306022	-0.55216	0.0973196	1	1	2.64697e-07	0.306022	-0.55216	0.0973196	1	1	SNP	0	promoter	MON2	protein_coding	ENSBTAG00000011068	promoter	MON2	Yes
ENSBTAG00000016913	5	55657654	55657654	+	6245	8017	5_55665671	5	55665671	55665671	0	2.49021e-08	0.348464	0.589363	0.0943218	0	1	1.96592e-08	0.352573	0.592828	0.0940239	1	1	SNP	0	intron	AVIL	protein_coding	ENSBTAG00000016913	intron	AVIL	Yes
ENSBTAG00000016913	5	55657654	55657654	+	6245	-695271	5_54962375	5	54962375	54962383	1	2.2953e-05	0.219038	0.467103	0.10323	1	1	2.2953e-05	0.219038	0.467103	0.10323	1	1	Indel	0	intergenic	AVIL	protein_coding	0	intergenic	0	No
ENSBTAG00000016912	5	55685370	55685370	-	5974	490947	5_55194423	5	55194423	55194423	0	1.50274e-08	0.357214	-0.596494	0.0936513	1	1	1.50274e-08	0.357214	-0.596494	0.0936513	1	1	SNP	0	intergenic	TSFM	protein_coding	0	intergenic	0	No
ENSBTAG00000016908	5	55693579	55693579	+	5903	1535	5_55695114	5	55695114	55695114	0	6.84889e-10	0.40835	-0.638115	0.0898988	1	1	2.59764e-12	0.490938	-0.699675	0.0833886	1	1	SNP	0	intron	METTL1	protein_coding	ENSBTAG00000016908,ENSBTAG00000016910	intron	EEF1AKMT3,METTL1	Yes
ENSBTAG00000016908	5	55693579	55693579	+	5903	-82137	5_55611442	5	55611442	55611442	1	4.87718e-11	0.448989	0.668784	0.0867135	1	1	4.87718e-11	0.448989	0.668784	0.0867135	1	1	SNP	0	intergenic	METTL1	protein_coding	0	intergenic	0	No
ENSBTAG00000016910	5	55699636	55699636	-	5850	172321	5_55527315	5	55527315	55527315	0	4.71934e-08	0.337228	0.579752	0.0951264	1	1	4.71934e-08	0.337228	0.579752	0.0951264	1	1	SNP	0	intron	EEF1AKMT3	protein_coding	ENSBTAG00000017543	intron	ATP23	No
ENSBTAG00000016904	5	55710394	55710394	-	5767	118591	5_55591803	5	55591803	55591803	0	2.4549e-05	0.21766	-0.46569	0.103334	1	1	2.4549e-05	0.21766	-0.46569	0.103334	1	1	Indel	0	intergenic	MARCHF9	protein_coding	0	intergenic	0	No
ENSBTAG00000018002	5	55885193	55885193	-	5459	-716245	5_56601438	5	56601438	56601438	0	3.06121e-06	0.259422	0.508415	0.10054	1	1	3.06121e-06	0.259422	0.508415	0.10054	1	1	SNP	0	intron	DTX3	protein_coding	ENSBTAG00000055155	intron	0	No
ENSBTAG00000051574	5	55902019	55902019	-	5470	861501	5_55040518	5	55040518	55040518	0	1.01194e-05	0.235675	-0.484609	0.102144	1	1	1.01194e-05	0.235675	-0.484609	0.102144	1	1	SNP	0	intergenic	0	protein_coding	0	intergenic	0	No
ENSBTAG00000051593	5	55905833	55905833	+	5471	-87934	5_55817899	5	55817899	55817899	0	5.41469e-09	0.374561	0.610955	0.0924014	1	1	5.41469e-09	0.374561	0.610955	0.0924014	1	1	SNP	0	intergenic	0	protein_coding	0	intergenic	0	No
ENSBTAG00000021336	5	55931562	55931562	-	5405	25478	5_55906078	5	55906078	55906084	0	3.93971e-07	0.298636	0.545527	0.0978487	1	1	3.93971e-07	0.298636	0.545527	0.0978487	1	1	Indel	0	intron	KIF5A	protein_coding	ENSBTAG00000021336,ENSBTAG00000051593	intron	KIF5A,0	Yes
ENSBTAG00000018405	5	55988093	55988093	-	5052	975700	5_55012393	5	55012393	55012393	0	4.11604e-05	0.206993	0.45416	0.104042	1	1	4.11604e-05	0.206993	0.45416	0.104042	1	1	SNP	0	intergenic	MARS1	protein_coding	0	intergenic	0	No
ENSBTAG00000010830	5	56310118	56310118	-	3862	-877934	5_57188052	5	57188052	57188056	0	5.24217e-05	0.201962	0.448515	0.10435	1	1	5.24217e-05	0.201962	0.448515	0.10435	1	1	Indel	0	intron	LRP1	protein_coding	ENSBTAG00000009543	intron	ESYT1	No
ENSBTAG00000038498	5	56432132	56432132	+	3601	-4162	5_56427970	5	56427970	56427970	0	4.01506e-05	0.207509	0.454709	0.104004	1	1	4.01506e-05	0.207509	0.454709	0.104004	1	1	SNP	0	promoter	ZBTB39	protein_coding	ENSBTAG00000038498	promoter	ZBTB39	Yes
ENSBTAG00000020459	5	56937139	56937139	+	7028	811496	5_57748635	5	57748635	57748635	0	2.42314e-07	0.307653	0.553752	0.0972266	1	1	2.42314e-07	0.307653	0.553752	0.0972266	1	1	SNP	0	intergenic	TIMELESS	protein_coding	0	intergenic	0	No
ENSBTAG00000038896	5	57283196	57283196	-	9605	2387	5_57280809	5	57280809	57280809	0	2.12562e-14	0.553045	-0.742329	0.0781065	1	1	2.12562e-14	0.553045	-0.742329	0.0781065	1	1	SNP	0	intron	RPS26	protein_coding	ENSBTAG00000038896	intron	RPS26	Yes
ENSBTAG00000004019	5	57343063	57343063	+	9615	-4500	5_57338563	5	57338563	57338563	0	2.83881e-17	0.626556	0.789953	0.0713793	1	1	2.83881e-17	0.626556	0.789953	0.0713793	1	1	SNP	0	promoter	PMEL	protein_coding	ENSBTAG00000004019,ENSBTAG00000014129	promoter	PMEL,RAB5B	Yes
ENSBTAG00000031146	5	57378226	57378226	+	9619	-478932	5_56899294	5	56899294	56899294	0	1.05551e-07	0.322826	-0.567228	0.0961529	1	1	1.05551e-07	0.322826	-0.567228	0.0961529	1	1	Indel	0	intron	PYM1	protein_coding	ENSBTAG00000009281	intron	SPRYD4	No
ENSBTAG00000009051	5	57426768	57426768	+	9805	75085	5_57501853	5	57501853	57501853	0	1.77888e-06	0.26999	0.518738	0.0998338	1	1	1.77888e-06	0.26999	0.518738	0.0998338	1	1	Indel	0	intergenic	MMP19	protein_coding	0	intergenic	0	No
ENSBTAG00000009049	5	57437847	57437847	-	9961	40521	5_57397326	5	57397326	57397326	0	7.8711e-09	0.368256	0.605916	0.0928852	1	1	7.8711e-09	0.368256	0.605916	0.0928852	1	1	Indel	0	intron	0	protein_coding	ENSBTAG00000031146	intron	PYM1	No
ENSBTAG00000020663	5	57449119	57449119	-	10145	809907	5_56639212	5	56639212	56639212	0	2.61419e-07	0.306252	0.552388	0.097307	1	1	2.61419e-07	0.306252	0.552388	0.097307	1	1	Indel	0	intergenic	ORMDL2	protein_coding	0	intergenic	0	No
ENSBTAG00000049847	5	57741833	57741833	-	11592	-153523	5_57895356	5	57895356	57895356	0	2.74524e-15	0.577182	0.758229	0.0759554	1	1	2.74524e-15	0.577182	0.758229	0.0759554	1	1	SNP	0	intergenic	OR6C288	protein_coding	0	intergenic	0	No
ENSBTAG00000053821	5	57909721	57909721	-	13328	-276748	5_58186469	5	58186469	58186469	0	4.27465e-08	0.338979	-0.581261	0.0950015	1	1	4.27465e-08	0.338979	-0.581261	0.0950015	1	1	SNP	0	intergenic	OR6C2F	protein_coding	0	intergenic	0	No
ENSBTAG00000050988	5	59559256	59559256	+	13568	-325442	5_59233814	5	59233814	59233814	0	3.95229e-08	0.340363	-0.582164	0.0948559	1	1	3.95229e-08	0.340363	-0.582164	0.0948559	1	1	SNP	0	intergenic	OR9K2C	protein_coding	0	intergenic	0	No
ENSBTAG00000016271	5	60214476	60214476	+	11521	-31710	5_60182766	5	60182766	60182766	0	1.14863e-05	0.233121	0.481945	0.102308	1	1	1.14863e-05	0.233121	0.481945	0.102308	1	1	SNP	0	intergenic	SNRPF	protein_coding	0	intergenic	0	No
ENSBTAG00000016274	5	60248210	60248210	-	11491	-1253	5_60249463	5	60249463	60249463	0	3.08998e-07	0.303156	-0.549646	0.097534	0	1	3.04923e-08	0.344924	-0.586288	0.0945658	1	1	Indel	0	promoter	CCDC38	protein_coding	ENSBTAG00000016274	promoter	CCDC38	Yes
ENSBTAG00000016274	5	60248210	60248210	-	11491	904721	5_59343489	5	59343489	59343489	1	2.6078e-05	0.216419	0.464359	0.103416	1	1	2.6078e-05	0.216419	0.464359	0.103416	1	1	SNP	0	intergenic	CCDC38	protein_coding	0	intergenic	0	No
ENSBTAG00000001510	5	60664570	60664570	-	8824	96022	5_60568548	5	60568548	60568548	0	3.36849e-15	0.574828	0.757098	0.0762086	1	1	3.36849e-15	0.574828	0.757098	0.0762086	1	1	SNP	0	intron	CDK17	protein_coding	ENSBTAG00000001510	intron	CDK17	Yes
ENSBTAG00000002251	5	60753106	60753106	+	8690	249277	5_61002383	5	61002383	61002383	0	1.51736e-06	0.27306	-0.521637	0.0996155	1	1	1.51736e-06	0.27306	-0.521637	0.0996155	1	1	SNP	0	intron	0	protein_coding	ENSBTAG00000015792	intron	CFAP54	No
ENSBTAG00000052520	5	60792488	60792488	+	8458	109060	5_60901548	5	60901548	60901548	0	3.62563e-08	0.341883	0.583589	0.0947672	1	1	3.62563e-08	0.341883	0.583589	0.0947672	1	1	SNP	0	intron	0	protein_coding	ENSBTAG00000015792	intron	CFAP54	No
ENSBTAG00000015792	5	60796779	60796779	+	8440	113578	5_60910357	5	60910357	60910357	0	2.70476e-08	0.347021	0.588082	0.0944165	1	1	2.70476e-08	0.347021	0.588082	0.0944165	1	1	Indel	0	intron	CFAP54	protein_coding	ENSBTAG00000015792	intron	CFAP54	Yes
ENSBTAG00000053640	5	61673859	61673859	+	8315	35604	5_61709463	5	61709463	61709463	0	1.41635e-13	0.529474	-0.726627	0.0801715	1	1	1.41635e-13	0.529474	-0.726627	0.0801715	1	1	SNP	0	intergenic	0	lncRNA	0	intergenic	0	No
ENSBTAG00000048583	5	61676666	61676666	+	8314	32797	5_61709463	5	61709463	61709463	0	3.99701e-11	0.451939	-0.67132	0.0865251	1	1	3.99701e-11	0.451939	-0.67132	0.0865251	1	1	SNP	0	intergenic	0	misc_RNA	0	intergenic	0	No
ENSBTAG00000029917	5	61775955	61775955	+	8075	-38895	5_61737060	5	61737060	61737060	0	1.38912e-05	0.229275	-0.477919	0.102557	1	1	1.38912e-05	0.229275	-0.477919	0.102557	1	1	SNP	0	promoter	bta-mir-135a-2	miRNA	ENSBTAG00000054026,ENSBTAG00000054474	promoter	0	No
ENSBTAG00000021660	5	62781346	62781346	-	9342	870557	5_61910789	5	61910789	61910789	0	9.81609e-06	0.236288	-0.485337	0.102124	1	1	9.81609e-06	0.236288	-0.485337	0.102124	1	1	SNP	0	intergenic	IKBIP	protein_coding	0	intergenic	0	No
ENSBTAG00000025812	5	62900205	62900205	-	9264	-124805	5_63025010	5	63025010	63025010	0	1.17598e-05	0.232646	-0.48145	0.102339	1	1	1.17598e-05	0.232646	-0.48145	0.102339	1	1	SNP	0	intron	0	protein_coding	ENSBTAG00000030994	intron	0	No
ENSBTAG00000013979	5	63899114	63899114	-	10132	-90086	5_63989200	5	63989200	63989200	0	5.39929e-06	0.248232	-0.497271	0.101285	1	1	5.39929e-06	0.248232	-0.497271	0.101285	1	1	SNP	0	promoter	0	protein_coding	ENSBTAG00000048834	promoter	0	No
ENSBTAG00000013859	5	64220436	64220436	+	9880	15819	5_64236255	5	64236255	64236255	0	3.7163e-06	0.255615	-0.504571	0.100778	1	1	3.7163e-06	0.255615	-0.504571	0.100778	1	1	SNP	0	intron	SCYL2	protein_coding	ENSBTAG00000013859	intron	SCYL2	Yes
ENSBTAG00000001088	5	64296337	64296337	+	9631	-49872	5_64246465	5	64246465	64246465	0	6.46413e-06	0.244652	0.493648	0.101521	1	1	6.46413e-06	0.244652	0.493648	0.101521	1	1	SNP	0	intron	SLC17A8	protein_coding	ENSBTAG00000013859	intron	SCYL2	No
ENSBTAG00000049308	5	64482719	64482719	+	9246	32549	5_64515268	5	64515268	64515268	0	7.4031e-10	0.40711	0.637164	0.0899955	1	1	3.27526e-13	0.518671	0.719186	0.0810877	1	1	SNP	0	exon	GAS2L3	protein_coding	ENSBTAG00000049308	exon	GAS2L3	Yes
ENSBTAG00000049308	5	64482719	64482719	+	9246	-8396	5_64474323	5	64474323	64474323	1	6.41393e-07	0.289487	-0.537024	0.0984699	1	1	7.18553e-08	0.329742	-0.573147	0.0956398	1	1	SNP	0	intron	GAS2L3	protein_coding	ENSBTAG00000013596	intron	NR1H4	No
ENSBTAG00000049308	5	64482719	64482719	+	9246	220989	5_64703708	5	64703708	64703708	2	2.16317e-05	0.220253	0.468451	0.103162	1	1	2.16317e-05	0.220253	0.468451	0.103162	1	1	SNP	0	intron	GAS2L3	protein_coding	ENSBTAG00000004145	intron	ANO4	No
ENSBTAG00000011883	5	65284728	65284728	-	7484	17362	5_65267366	5	65267366	65267366	0	2.45509e-06	0.263734	-0.51258	0.100239	1	1	2.45509e-06	0.263734	-0.51258	0.100239	1	1	SNP	0	intron	ARL1	protein_coding	ENSBTAG00000003239	intron	UTP20	No
ENSBTAG00000002492	5	65548189	65548189	-	6623	-79721	5_65627910	5	65627910	65627910	0	3.17216e-09	0.383471	-0.618234	0.0917491	1	1	3.17216e-09	0.383471	-0.618234	0.0917491	1	1	SNP	0	intron	SYCP3	protein_coding	ENSBTAG00000019409	intron	GNPTAB	No
ENSBTAG00000019409	5	65655965	65655965	-	6583	92762	5_65563203	5	65563203	65563203	0	2.60248e-21	0.710054	-0.841017	0.0629008	1	1	2.60248e-21	0.710054	-0.841017	0.0629008	1	1	SNP	0	intergenic	GNPTAB	protein_coding	0	intergenic	0	No
ENSBTAG00000000021	5	65886932	65886932	-	5685	-78497	5_65965429	5	65965429	65965429	0	2.16873e-05	0.2202	-0.468581	0.103206	1	1	2.16873e-05	0.2202	-0.468581	0.103206	1	1	SNP	0	intron	WASHC3	protein_coding	ENSBTAG00000039709	intron	PARPBP	No
ENSBTAG00000039709	5	65952796	65952796	+	5174	74650	5_66027446	5	66027446	66027446	0	8.8238e-06	0.238429	-0.487442	0.101962	1	1	8.8238e-06	0.238429	-0.487442	0.101962	1	1	SNP	0	intergenic	PARPBP	protein_coding	0	intergenic	0	No
ENSBTAG00000006010	5	67273124	67273124	+	7844	62681	5_67335805	5	67335805	67335805	0	1.20795e-08	0.360963	0.59959	0.0933739	1	1	1.20795e-08	0.360963	0.59959	0.0933739	1	1	SNP	0	intron	STAB2	protein_coding	ENSBTAG00000006010	intron	STAB2	Yes
ENSBTAG00000006013	5	67511409	67511409	-	8303	265185	5_67246224	5	67246224	67246224	0	2.57617e-05	0.216669	-0.464698	0.103415	1	1	2.57617e-05	0.216669	-0.464698	0.103415	1	1	SNP	0	intergenic	NT5DC3	protein_coding	0	intergenic	0	No
ENSBTAG00000027899	5	67590364	67590364	-	8267	37634	5_67552730	5	67552730	67552730	0	2.97377e-14	0.548958	-0.739592	0.0784638	1	1	2.97377e-14	0.548958	-0.739592	0.0784638	1	1	SNP	0	intron	0	protein_coding	ENSBTAG00000027899	intron	0	Yes
ENSBTAG00000020933	5	67711299	67711299	+	8369	80455	5_67791754	5	67791754	67791754	0	3.2032e-06	0.258533	-0.507463	0.100584	1	1	3.2032e-06	0.258533	-0.507463	0.100584	1	1	SNP	0	intron	HCFC2	protein_coding	ENSBTAG00000020933	intron	HCFC2	Yes
ENSBTAG00000010644	5	68044447	68044447	+	8521	547885	5_68592332	5	68592332	68592332	0	2.76698e-06	0.2614	-0.510385	0.100413	1	1	2.76698e-06	0.2614	-0.510385	0.100413	1	1	SNP	0	intron	CHST11	protein_coding	ENSBTAG00000006326	intron	ALDH1L2	No
ENSBTAG00000021875	5	68504478	68504478	-	8186	14820	5_68489658	5	68489658	68489658	0	1.58075e-05	0.226652	0.475159	0.102727	1	1	1.58075e-05	0.226652	0.475159	0.102727	1	1	Indel	0	intron	SLC41A2	protein_coding	ENSBTAG00000021875	intron	SLC41A2	Yes
ENSBTAG00000021196	5	68528021	68528021	+	8151	193358	5_68721379	5	68721379	68721379	0	8.70824e-06	0.238693	0.487719	0.101945	1	1	8.70824e-06	0.238693	0.487719	0.101945	1	1	SNP	0	intron	C5H12orf45	protein_coding	ENSBTAG00000030784	intron	APPL2	No
ENSBTAG00000006326	5	68603070	68603070	-	7813	23446	5_68579624	5	68579624	68579624	0	1.88325e-11	0.462956	0.679004	0.0855945	1	1	1.88325e-11	0.462956	0.679004	0.0855945	1	1	SNP	0	intron	ALDH1L2	protein_coding	ENSBTAG00000006326	intron	ALDH1L2	Yes
ENSBTAG00000033735	5	68640524	68640524	+	7910	-49086	5_68591438	5	68591438	68591438	0	2.09947e-10	0.426881	0.652287	0.0884598	1	1	2.09947e-10	0.426881	0.652287	0.0884598	1	1	SNP	0	intron	WASHC4	protein_coding	ENSBTAG00000006326	intron	ALDH1L2	No
ENSBTAG00000030784	5	68753242	68753242	-	8267	763833	5_67989409	5	67989409	67989409	0	1.9818e-05	0.222044	0.470392	0.103052	1	1	1.9818e-05	0.222044	0.470392	0.103052	1	1	SNP	0	intergenic	APPL2	protein_coding	0	intergenic	0	No
ENSBTAG00000050973	5	68823081	68823081	+	8260	1145	5_68824226	5	68824226	68824227	0	1.20743e-08	0.36097	0.5999	0.0934206	1	1	1.20743e-08	0.36097	0.5999	0.0934206	1	1	Indel	0	intron	0	lncRNA	ENSBTAG00000050973	intron	0	Yes
ENSBTAG00000002127	5	69672951	69672951	+	7210	-5783	5_69667168	5	69667168	69667168	0	2.41685e-14	0.551486	0.741319	0.0782464	1	1	2.41685e-14	0.551486	0.741319	0.0782464	1	1	SNP	0	intergenic	TCP11L2	protein_coding	0	intergenic	0	No
ENSBTAG00000004781	5	69721989	69721989	+	7452	-966	5_69721023	5	69721023	69721023	0	2.8683e-15	0.576679	0.757787	0.0759896	1	1	2.8683e-15	0.576679	0.757787	0.0759896	1	1	SNP	0	promoter	POLR3B	protein_coding	ENSBTAG00000004781	promoter	POLR3B	Yes
ENSBTAG00000010144	5	70257832	70257832	-	7788	-37889	5_70295721	5	70295721	70295722	0	4.32506e-06	0.252624	0.501745	0.101008	1	1	4.32506e-06	0.252624	0.501745	0.101008	1	1	Indel	0	intron	MTERF2	protein_coding	ENSBTAG00000010149	intron	CRY1	No
ENSBTAG00000010149	5	70355222	70355222	-	8088	130192	5_70225030	5	70225030	70225030	0	2.90459e-05	0.214201	-0.462045	0.103578	1	1	2.90459e-05	0.214201	-0.462045	0.103578	1	1	SNP	0	promoter	CRY1	protein_coding	ENSBTAG00000053105	promoter	TMEM263	No
ENSBTAG00000027064	5	70577672	70577672	+	7917	-80204	5_70497467	5	70497467	70497468	0	2.10817e-05	0.22078	-0.469046	0.103135	1	1	2.10817e-05	0.22078	-0.469046	0.103135	1	1	Indel	0	intergenic	BTBD11	protein_coding	0	intergenic	0	No
ENSBTAG00000012999	5	70998583	70998583	-	8379	94742	5_70903841	5	70903841	70903841	0	3.51154e-06	0.256729	-0.505724	0.100714	1	1	3.51154e-06	0.256729	-0.505724	0.100714	1	1	SNP	0	intron	PRDM4	protein_coding	ENSBTAG00000027064	intron	BTBD11	No
ENSBTAG00000020634	5	71099853	71099853	+	8963	5030	5_71104883	5	71104883	71104883	0	2.88981e-10	0.421929	-0.648454	0.0888358	1	1	2.88981e-10	0.421929	-0.648454	0.0888358	1	1	SNP	0	intron	FBXO7	protein_coding	ENSBTAG00000020634	intron	FBXO7	Yes
ENSBTAG00000020636	5	71201217	71201217	-	9465	-555	5_71201772	5	71201772	71201772	0	1.10702e-06	0.279114	0.527348	0.0991924	1	1	1.10702e-06	0.279114	0.527348	0.0991924	1	1	SNP	0	promoter	SYN3	protein_coding	ENSBTAG00000020636	promoter	SYN3	Yes
ENSBTAG00000050644	5	71612550	71612550	-	10548	-467331	5_72079881	5	72079881	72079881	0	4.15958e-06	0.253394	0.502461	0.100946	1	1	4.15958e-06	0.253394	0.502461	0.100946	1	1	SNP	0	intron	0	protein_coding	ENSBTAG00000021953	intron	LARGE1	No
ENSBTAG00000021953	5	72364695	72364695	-	11985	-171817	5_72536512	5	72536512	72536512	0	3.855e-08	0.340803	0.582763	0.0948608	1	1	3.855e-08	0.340803	0.582763	0.0948608	1	1	SNP	0	intergenic	LARGE1	protein_coding	0	intergenic	0	No
ENSBTAG00000015595	5	73633313	73633313	+	16194	863587	5_74496900	5	74496900	74496900	0	1.97615e-05	0.222102	0.47039	0.103034	1	1	1.97615e-05	0.222102	0.47039	0.103034	1	1	SNP	0	intergenic	MCM5	protein_coding	0	intergenic	0	No
ENSBTAG00000017116	5	73749045	73749045	+	16675	-65182	5_73683863	5	73683863	73683863	0	1.33038e-07	0.318631	-0.563506	0.0964459	1	1	1.33038e-07	0.318631	-0.563506	0.0964459	1	1	SNP	0	intergenic	RASD2	protein_coding	0	intergenic	0	No
ENSBTAG00000020125	5	74189188	74189188	-	15395	211440	5_73977748	5	73977748	73977748	0	1.05013e-11	0.471358	-0.685153	0.0849242	1	1	1.05013e-11	0.471358	-0.685153	0.0849242	1	1	SNP	0	intron	RBFOX2	protein_coding	ENSBTAG00000020125	intron	RBFOX2	Yes
ENSBTAG00000046392	5	74266329	74266329	+	15474	86008	5_74352337	5	74352337	74352337	0	1.70938e-07	0.314061	0.559458	0.0967702	1	1	1.70938e-07	0.314061	0.559458	0.0967702	1	1	SNP	0	intron	0	protein_coding	ENSBTAG00000052884	intron	0	No
ENSBTAG00000049297	5	74275836	74275836	+	15494	-22235	5_74253601	5	74253601	74253601	0	6.20993e-15	0.567714	0.752092	0.0768123	1	1	1.32897e-16	0.610557	0.779955	0.0729066	1	1	SNP	0	intergenic	0	protein_coding	0	intergenic	0	No
ENSBTAG00000049297	5	74275836	74275836	+	15494	186825	5_74462661	5	74462661	74462661	1	5.24571e-07	0.293274	0.540653	0.0982303	1	1	5.24571e-07	0.293274	0.540653	0.0982303	1	1	SNP	0	intron	0	protein_coding	ENSBTAG00000053144	intron	0	No
ENSBTAG00000037799	5	74303467	74303467	+	15659	292841	5_74596308	5	74596308	74596308	0	7.61079e-07	0.28625	-0.533913	0.0986755	1	1	7.61079e-07	0.28625	-0.533913	0.0986755	1	1	SNP	0	promoter	0	protein_coding	ENSBTAG00000040244	promoter	APOL3	No
ENSBTAG00000052884	5	74349226	74349226	+	16110	-12638	5_74336588	5	74336588	74336588	0	4.67782e-10	0.414387	0.642458	0.0893894	1	1	4.67782e-10	0.414387	0.642458	0.0893894	1	1	Indel	0	intergenic	0	protein_coding	0	intergenic	0	No
ENSBTAG00000055135	5	74359379	74359379	-	16125	-88546	5_74447925	5	74447925	74447925	0	1.76124e-09	0.393136	-0.625768	0.0909968	1	1	1.76124e-09	0.393136	-0.625768	0.0909968	1	1	SNP	0	intron	0	protein_coding	ENSBTAG00000048740	intron	0	No
ENSBTAG00000048740	5	74452245	74452245	-	15707	449002	5_74003243	5	74003243	74003243	0	1.46133e-06	0.273785	-0.522345	0.0995689	1	1	1.46133e-06	0.273785	-0.522345	0.0995689	1	1	SNP	0	intron	0	protein_coding	ENSBTAG00000020125	intron	RBFOX2	No
ENSBTAG00000053144	5	74463537	74463537	-	15654	-45923	5_74509460	5	74509460	74509460	0	5.43903e-07	0.292594	0.539998	0.0982725	1	1	5.43903e-07	0.292594	0.539998	0.0982725	1	1	SNP	0	intron	0	lncRNA	ENSBTAG00000039524	intron	0	No
ENSBTAG00000050417	5	74487043	74487043	-	15645	-146941	5_74633984	5	74633984	74633984	0	4.42095e-16	0.597632	0.771647	0.0741057	1	1	4.42095e-16	0.597632	0.771647	0.0741057	1	1	SNP	0	intergenic	0	protein_coding	0	intergenic	0	No
ENSBTAG00000038652	5	74561455	74561455	+	15594	17359	5_74578814	5	74578814	74578814	0	3.41042e-08	0.342959	0.584496	0.0946881	1	1	3.41042e-08	0.342959	0.584496	0.0946881	1	1	SNP	0	intron	0	protein_coding	ENSBTAG00000038652	intron	0	Yes
ENSBTAG00000000015	5	74919112	74919112	-	14631	5034	5_74914078	5	74914078	74914078	0	1.17788e-09	0.399661	-0.631092	0.0905281	1	1	1.17788e-09	0.399661	-0.631092	0.0905281	1	1	SNP	0	intron	FOXRED2	protein_coding	ENSBTAG00000000015	intron	FOXRED2	Yes
ENSBTAG00000001988	5	74939376	74939376	-	14697	85319	5_74854057	5	74854057	74854057	0	2.64332e-11	0.458019	-0.675389	0.0859889	1	1	2.64332e-11	0.458019	-0.675389	0.0859889	1	1	SNP	0	intergenic	EIF3D	protein_coding	0	intergenic	0	No
ENSBTAG00000007531	5	75265852	75265852	+	14698	-943543	5_74322309	5	74322309	74322309	0	3.1544e-07	0.302774	-0.549243	0.0975508	1	1	3.1544e-07	0.302774	-0.549243	0.0975508	1	1	SNP	0	intergenic	NCF4	protein_coding	0	intergenic	0	No
ENSBTAG00000008074	5	75629565	75629565	-	8083	11684	5_75617881	5	75617881	75617881	0	3.78919e-07	0.299363	0.546132	0.0977876	1	1	3.78919e-07	0.299363	0.546132	0.0977876	1	1	SNP	0	exon	C1QTNF6	protein_coding	ENSBTAG00000008074	exon	C1QTNF6	Yes
ENSBTAG00000008910	5	75637042	75637042	-	7861	11185	5_75625857	5	75625857	75625857	0	5.3107e-06	0.248561	0.497623	0.101267	1	1	5.3107e-06	0.248561	0.497623	0.101267	1	1	SNP	0	intron	SSTR3	protein_coding	ENSBTAG00000008074	intron	C1QTNF6	No
ENSBTAG00000002651	5	77001511	77001511	+	9685	135375	5_77136886	5	77136886	77136886	0	3.83581e-06	0.254992	-0.504077	0.100845	1	1	3.83581e-06	0.254992	-0.504077	0.100845	1	1	SNP	0	intron	PKP2	protein_coding	ENSBTAG00000002651,ENSBTAG00000011399	intron	PKP2,YARS2	Yes
ENSBTAG00000011399	5	77131742	77131742	+	10377	90482	5_77222224	5	77222224	77222225	0	8.33714e-13	0.506346	0.710454	0.0821036	1	1	8.33714e-13	0.506346	0.710454	0.0821036	1	1	Indel	0	intergenic	YARS2	protein_coding	0	intergenic	0	No
ENSBTAG00000011395	5	77205083	77205083	-	10448	46311	5_77158772	5	77158772	77158772	0	4.41155e-16	0.597655	0.771726	0.0741098	1	1	4.41155e-16	0.597655	0.771726	0.0741098	1	1	SNP	0	intron	DNM1L	protein_coding	ENSBTAG00000011395	intron	DNM1L	Yes
ENSBTAG00000004999	5	77950862	77950862	-	9949	-58161	5_78009023	5	78009023	78009023	0	7.45863e-07	0.286633	0.53446	0.0986842	1	1	7.45863e-07	0.286633	0.53446	0.0986842	1	1	SNP	0	intergenic	RESF1	protein_coding	0	intergenic	0	No
ENSBTAG00000014156	5	78176178	78176178	+	9424	152606	5_78328784	5	78328784	78328784	0	5.4654e-07	0.292503	-0.539972	0.0982895	1	1	5.4654e-07	0.292503	-0.539972	0.0982895	1	1	SNP	0	intergenic	AMN1	protein_coding	0	intergenic	0	No
ENSBTAG00000000877	5	78279920	78279920	-	9687	-223	5_78280143	5	78280143	78280143	0	2.86344e-08	0.346025	-0.587036	0.0944563	1	1	2.86344e-08	0.346025	-0.587036	0.0944563	1	1	Indel	0	promoter	ETFBKMT	protein_coding	ENSBTAG00000000877	promoter	ETFBKMT	Yes
ENSBTAG00000014106	5	78855488	78855488	+	10368	49125	5_78904613	5	78904613	78904613	0	4.74259e-08	0.337141	0.579754	0.0951453	1	1	1.74885e-10	0.429695	0.654513	0.0882532	1	1	Indel	0	intron	IPO8	protein_coding	ENSBTAG00000014106	intron	IPO8	Yes
ENSBTAG00000014106	5	78855488	78855488	+	10368	549441	5_79404929	5	79404929	79404929	1	3.17957e-06	0.258679	-0.507682	0.10059	1	1	3.17957e-06	0.258679	-0.507682	0.10059	1	1	SNP	0	intergenic	IPO8	protein_coding	0	intergenic	0	No
ENSBTAG00000011095	5	80337660	80337660	-	8891	-56826	5_80394486	5	80394486	80394486	0	1.75851e-12	0.49628	0.703396	0.0829412	1	1	1.18619e-13	0.531728	0.728084	0.0799695	1	1	SNP	0	intergenic	FAR2	protein_coding	0	intergenic	0	No
ENSBTAG00000011095	5	80337660	80337660	-	8891	528701	5_79808958	5	79808958	79808959	1	3.61506e-05	0.209683	-0.457175	0.103882	1	1	3.61506e-05	0.209683	-0.457175	0.103882	1	1	Indel	0	intron	FAR2	protein_coding	ENSBTAG00000005370	intron	TMTC1	No
ENSBTAG00000006372	5	82063595	82063595	-	7261	499	5_82063096	5	82063096	82063096	0	3.08225e-11	0.455768	0.673847	0.0861826	1	1	3.08225e-11	0.455768	0.673847	0.0861826	1	1	SNP	0	exon	KLHL42	protein_coding	ENSBTAG00000006372	exon	KLHL42	Yes
ENSBTAG00000030622	5	82070566	82070566	+	7233	6850	5_82077416	5	82077416	82077416	0	1.13733e-07	0.321475	0.566029	0.0962469	1	1	1.13733e-07	0.321475	0.566029	0.0962469	1	1	SNP	0	intergenic	MANSC4	protein_coding	0	intergenic	0	No
ENSBTAG00000006369	5	82125299	82125299	-	7267	33648	5_82091650	5	82091650	82091651	0	2.162e-05	0.220264	-0.468513	0.103172	1	1	2.162e-05	0.220264	-0.468513	0.103172	1	1	Indel	0	intron	MRPS35	protein_coding	ENSBTAG00000006369	intron	MRPS35	Yes
ENSBTAG00000022083	5	82134596	82134596	-	7306	-55129	5_82189725	5	82189725	82189726	0	2.69548e-14	0.550158	-0.740522	0.0783724	1	1	2.69548e-14	0.550158	-0.740522	0.0783724	1	1	Indel	0	intron	REP15	protein_coding	ENSBTAG00000004283	intron	PPFIBP1	No
ENSBTAG00000004283	5	82342855	82342855	-	7524	-130377	5_82473232	5	82473232	82473232	0	1.06802e-06	0.2798	-0.528042	0.0991539	1	1	1.06802e-06	0.2798	-0.528042	0.0991539	1	1	SNP	0	intron	PPFIBP1	protein_coding	ENSBTAG00000011804	intron	ARNTL2	No
ENSBTAG00000011804	5	82557915	82557915	-	8103	-104	5_82558019	5	82558019	82558019	0	8.62136e-07	0.283883	-0.531891	0.0988743	1	1	8.62136e-07	0.283883	-0.531891	0.0988743	1	1	SNP	0	promoter	ARNTL2	protein_coding	ENSBTAG00000011804	promoter	ARNTL2	Yes
ENSBTAG00000011798	5	82646675	82646675	-	8026	75408	5_82571267	5	82571267	82571267	0	5.04131e-06	0.249593	-0.498714	0.10121	1	1	5.04131e-06	0.249593	-0.498714	0.10121	1	1	SNP	0	intron	STK38L	protein_coding	ENSBTAG00000011798	intron	STK38L	Yes
ENSBTAG00000005082	5	82782365	82782365	-	7994	4159	5_82778206	5	82778206	82778206	0	4.44387e-09	0.377868	0.613498	0.0921346	1	1	4.44387e-09	0.377868	0.613498	0.0921346	1	1	SNP	0	intron	MED21	protein_coding	ENSBTAG00000005082	intron	MED21	Yes
ENSBTAG00000006985	5	82791610	82791610	+	7999	25746	5_82817356	5	82817356	82817356	0	2.66387e-14	0.550301	-0.74061	0.078359	1	1	2.66387e-14	0.550301	-0.74061	0.078359	1	1	SNP	0	intron	TM7SF3	protein_coding	ENSBTAG00000006985	intron	TM7SF3	Yes
ENSBTAG00000013515	5	82866000	82866000	+	7897	-37831	5_82828169	5	82828169	82828169	0	1.20149e-09	0.399341	-0.630736	0.0905375	1	1	1.20149e-09	0.399341	-0.630736	0.0905375	1	1	SNP	0	intron	INTS13	protein_coding	ENSBTAG00000006985	intron	TM7SF3	No
ENSBTAG00000002313	5	82983642	82983642	+	8019	597799	5_83581441	5	83581441	83581441	0	1.86149e-05	0.223322	-0.471631	0.102943	1	1	1.86149e-05	0.223322	-0.471631	0.102943	1	1	SNP	0	intergenic	ITPR2	protein_coding	0	intergenic	0	No
ENSBTAG00000030575	5	83818249	83818249	+	9096	-13209	5_83805040	5	83805040	83805040	0	2.09257e-10	0.426932	-0.652307	0.0884534	1	1	2.09257e-10	0.426932	-0.652307	0.0884534	1	1	Indel	0	intergenic	BHLHE41	protein_coding	0	intergenic	0	No
ENSBTAG00000021980	5	83894327	83894327	-	9344	3964	5_83890363	5	83890363	83890363	0	1.68097e-05	0.225401	-0.474047	0.102854	1	1	1.68097e-05	0.225401	-0.474047	0.102854	1	1	SNP	0	intron	RASSF8	protein_coding	ENSBTAG00000021980	intron	RASSF8	Yes
ENSBTAG00000053615	5	84004295	84004295	+	9506	34123	5_84038418	5	84038418	84038424	0	1.04244e-09	0.401629	-0.632492	0.0903578	1	1	1.04244e-09	0.401629	-0.632492	0.0903578	1	1	Indel	0	intron	0	lncRNA	ENSBTAG00000053615	intron	0	Yes
ENSBTAG00000000749	5	84446036	84446036	+	10646	-13990	5_84432046	5	84432046	84432046	0	4.84444e-06	0.250382	0.499464	0.101149	1	1	4.84444e-06	0.250382	0.499464	0.101149	1	1	SNP	0	intergenic	LMNTD1	protein_coding	0	intergenic	0	No
ENSBTAG00000002972	5	84818340	84818340	+	11351	-714047	5_84104293	5	84104293	84104293	0	2.28896e-05	0.219095	-0.46722	0.103239	1	1	2.28896e-05	0.219095	-0.46722	0.103239	1	1	SNP	0	intron	CFAP94	protein_coding	ENSBTAG00000053615	intron	0	No
ENSBTAG00000022360	5	86028631	86028631	+	11114	387757	5_86416388	5	86416388	86416388	0	1.05199e-12	0.503231	0.708169	0.0823511	1	1	1.05199e-12	0.503231	0.708169	0.0823511	1	1	SNP	0	intron	SOX5	protein_coding	ENSBTAG00000022360	intron	SOX5	Yes
ENSBTAG00000005833	5	87610028	87610028	-	11733	-946145	5_88556173	5	88556173	88556173	0	2.69961e-05	0.215707	-0.463675	0.103481	1	1	2.69961e-05	0.215707	-0.463675	0.103481	1	1	SNP	0	intron	ETNK1	protein_coding	ENSBTAG00000019603	intron	LDHB	No
ENSBTAG00000001673	5	87691740	87691740	+	11778	-628951	5_87062788	5	87062788	87062789	0	7.96697e-07	0.285382	-0.533419	0.0987939	1	1	7.96697e-07	0.285382	-0.533419	0.0987939	1	1	Indel	0	intergenic	C2CD5	protein_coding	0	intergenic	0	No
ENSBTAG00000010136	5	88170546	88170546	-	11219	-161361	5_88331907	5	88331907	88331907	0	1.21957e-05	0.23191	-0.480887	0.10243	1	1	1.21957e-05	0.23191	-0.480887	0.10243	1	1	SNP	0	intron	CMAS	protein_coding	ENSBTAG00000019294	intron	ABCC9	No
ENSBTAG00000021078	5	88756498	88756498	-	10862	-20359	5_88776857	5	88776857	88776857	0	9.91264e-07	0.281224	0.52937	0.0990531	1	1	9.91264e-07	0.281224	0.52937	0.0990531	1	1	Indel	0	intergenic	PYROXD1	protein_coding	0	intergenic	0	No
ENSBTAG00000019602	5	89099984	89099984	-	11768	5517	5_89094467	5	89094467	89094467	0	2.51502e-06	0.263264	-0.512309	0.100307	1	1	4.46135e-09	0.377802	-0.613719	0.0921806	1	1	SNP	0	intron	SLCO1C1	protein_coding	ENSBTAG00000019602	intron	SLCO1C1	Yes
ENSBTAG00000019602	5	89099984	89099984	-	11768	-185945	5_89285929	5	89285929	89285929	1	3.73389e-06	0.255522	-0.504602	0.100809	1	1	3.73389e-06	0.255522	-0.504602	0.100809	1	1	SNP	0	promoter	SLCO1C1	protein_coding	ENSBTAG00000017260	promoter	PDE3A	No
ENSBTAG00000017571	5	90862839	90862839	-	11017	-807126	5_91669965	5	91669965	91669965	0	4.5865e-06	0.251464	0.500481	0.101063	1	1	4.5865e-06	0.251464	0.500481	0.101063	1	1	SNP	0	intron	PLEKHA5	protein_coding	ENSBTAG00000020715	intron	PIK3C2G	No
ENSBTAG00000013202	5	91335807	91335807	+	11412	97140	5_91432947	5	91432947	91432947	0	3.3654e-06	0.257564	0.506465	0.100641	1	1	3.3654e-06	0.257564	0.506465	0.100641	1	1	SNP	0	intron	PLCZ1	protein_coding	ENSBTAG00000020715	intron	PIK3C2G	No
ENSBTAG00000013541	5	93264607	93264607	+	10434	526718	5_93791325	5	93791325	93791325	0	2.9851e-05	0.213638	-0.461347	0.103595	1	1	2.9851e-05	0.213638	-0.461347	0.103595	1	1	SNP	0	intergenic	LMO3	protein_coding	0	intergenic	0	No
ENSBTAG00000009444	5	93602194	93602194	+	9283	110938	5_93713132	5	93713132	93713132	0	2.95083e-06	0.260141	0.509128	0.100493	1	1	2.95083e-06	0.260141	0.509128	0.100493	1	1	SNP	0	intergenic	SLC15A5	protein_coding	0	intergenic	0	No
ENSBTAG00000022167	5	94006820	94006820	-	8714	4593	5_94002227	5	94002227	94002227	0	9.59302e-07	0.281849	0.529958	0.0990101	1	1	9.59302e-07	0.281849	0.529958	0.0990101	1	1	Indel	0	intron	DERA	protein_coding	ENSBTAG00000022167	intron	DERA	Yes
ENSBTAG00000006256	5	94455619	94455619	-	7659	60083	5_94395535	5	94395535	94395536	0	2.78663e-18	0.6494	0.804567	0.0691911	1	1	2.78663e-18	0.6494	0.804567	0.0691911	1	1	Indel	0	intron	PTPRO	protein_coding	ENSBTAG00000006256	intron	PTPRO	Yes
ENSBTAG00000019722	5	95172751	95172751	+	7234	-387600	5_94785151	5	94785151	94785151	0	5.10054e-06	0.249361	0.498494	0.101228	1	1	5.10054e-06	0.249361	0.498494	0.101228	1	1	SNP	0	intron	GUCY2C	protein_coding	ENSBTAG00000002174	intron	RERG	No
ENSBTAG00000000219	5	95970070	95970070	+	9441	-8659	5_95961411	5	95961411	95961411	0	2.18027e-06	0.266044	0.514912	0.100099	1	1	2.18027e-06	0.266044	0.514912	0.100099	1	1	SNP	0	intergenic	GRIN2B	protein_coding	0	intergenic	0	No
ENSBTAG00000036078	5	96654177	96654177	-	10084	36609	5_96617568	5	96617568	96617568	0	8.59103e-06	0.238965	-0.48801	0.10193	1	1	8.59103e-06	0.238965	-0.48801	0.10193	1	1	SNP	0	intergenic	EMP1	protein_coding	0	intergenic	0	No
ENSBTAG00000005868	5	96875314	96875314	+	9414	-4336	5_96870978	5	96870978	96870978	0	8.87058e-07	0.28334	-0.531416	0.0989181	1	1	8.87058e-07	0.28334	-0.531416	0.0989181	1	1	SNP	0	promoter	HEBP1	protein_coding	ENSBTAG00000005868	promoter	HEBP1	Yes
ENSBTAG00000019608	5	97030497	97030497	-	9596	19784	5_97010713	5	97010713	97010713	0	1.93458e-05	0.222536	0.470876	0.103011	1	1	1.93458e-05	0.222536	0.470876	0.103011	1	1	SNP	0	intergenic	DDX47	protein_coding	0	intergenic	0	No
ENSBTAG00000011761	5	97526603	97526603	+	9506	-24290	5_97502313	5	97502313	97502313	0	9.56154e-07	0.281912	-0.529963	0.0989957	1	1	9.56154e-07	0.281912	-0.529963	0.0989957	1	1	SNP	0	intergenic	LRP6	protein_coding	0	intergenic	0	No
ENSBTAG00000047225	5	97748884	97748884	-	10185	26359	5_97722525	5	97722525	97722525	0	7.95667e-09	0.368073	-0.605837	0.0929098	1	1	7.95667e-09	0.368073	-0.605837	0.0929098	1	1	SNP	0	intergenic	BCL2L14	protein_coding	0	intergenic	0	No
ENSBTAG00000049572	5	98458164	98458164	-	16809	101539	5_98356625	5	98356625	98356625	0	3.33646e-06	0.257734	0.506673	0.100638	1	1	3.33646e-06	0.257734	0.506673	0.100638	1	1	SNP	0	intergenic	0	lncRNA	0	intergenic	0	No
ENSBTAG00000048489	5	98558643	98558643	-	17461	12733	5_98545910	5	98545910	98545910	0	1.89032e-09	0.391982	0.624806	0.0910771	1	1	1.89032e-09	0.391982	0.624806	0.0910771	1	1	SNP	0	intron	0	lncRNA	ENSBTAG00000048489	intron	0	Yes
ENSBTAG00000051472	5	98569153	98569153	+	17523	22849	5_98592002	5	98592002	98592002	0	3.52729e-14	0.546866	0.738475	0.0786769	1	1	9.94959e-17	0.613608	0.782241	0.0726521	1	1	Indel	0	promoter	0	protein_coding	ENSBTAG00000001336	promoter	0	No
ENSBTAG00000051472	5	98569153	98569153	+	17523	-287370	5_98281783	5	98281783	98281783	1	5.59384e-06	0.247529	0.496541	0.101327	1	1	5.59384e-06	0.247529	0.496541	0.101327	1	1	SNP	0	intergenic	0	protein_coding	0	intergenic	0	No
ENSBTAG00000052681	5	98571403	98571403	-	17537	-20599	5_98592002	5	98592002	98592002	0	1.36615e-13	0.529933	0.726953	0.0801334	1	1	1.36615e-13	0.529933	0.726953	0.0801334	1	1	Indel	0	promoter	SMIM10L1	protein_coding	ENSBTAG00000001336	promoter	0	No
ENSBTAG00000009663	5	98853392	98853392	+	19487	62932	5_98916324	5	98916324	98916324	0	7.22333e-06	0.242437	0.491477	0.101684	1	1	7.22333e-06	0.242437	0.491477	0.101684	1	1	Indel	0	intron	YBX3	protein_coding	ENSBTAG00000015351	intron	STYK1	No
ENSBTAG00000019235	5	98952626	98952626	+	19417	19640	5_98972266	5	98972266	98972272	0	1.83055e-11	0.463367	-0.679528	0.0855898	1	1	1.83055e-11	0.463367	-0.679528	0.0855898	1	1	Indel	0	intron	MAGOHB	protein_coding	ENSBTAG00000009252	intron	KLRA1	No
ENSBTAG00000052617	5	99025895	99025895	+	19856	-426293	5_98599602	5	98599602	98599602	0	1.51798e-05	0.227475	-0.476074	0.102684	1	1	1.51798e-05	0.227475	-0.476074	0.102684	1	1	SNP	0	intergenic	0	lncRNA	0	intergenic	0	No
ENSBTAG00000049367	5	99171198	99171198	-	19968	-193650	5_99364848	5	99364848	99364848	0	8.64022e-18	0.638442	-0.797844	0.0702724	1	1	8.64022e-18	0.638442	-0.797844	0.0702724	1	1	SNP	0	intergenic	0	protein_coding	0	intergenic	0	No
ENSBTAG00000054018	5	99253173	99253173	-	19791	-69030	5_99322203	5	99322203	99322203	0	2.11469e-07	0.31016	0.555885	0.0970298	1	1	2.11469e-07	0.31016	0.555885	0.0970298	1	1	SNP	0	intergenic	0	protein_coding	0	intergenic	0	No
ENSBTAG00000054633	5	99290988	99290988	-	19703	-4809	5_99295797	5	99295797	99295797	0	3.599e-06	0.256246	0.505337	0.100764	1	1	3.599e-06	0.256246	0.505337	0.100764	1	1	SNP	0	promoter	KLRC1	protein_coding	ENSBTAG00000054633	promoter	KLRC1	Yes
ENSBTAG00000052486	5	99353522	99353522	-	19637	66889	5_99286633	5	99286633	99286633	0	1.36858e-13	0.529911	0.726685	0.0801076	1	1	1.36858e-13	0.529911	0.726685	0.0801076	1	1	SNP	0	intron	0	protein_coding	ENSBTAG00000054633	intron	KLRC1	No
ENSBTAG00000052514	5	99387873	99387873	-	19676	-9940	5_99397813	5	99397813	99397815	0	6.09083e-11	0.445678	-0.666416	0.0869872	1	1	6.09083e-11	0.445678	-0.666416	0.0869872	1	1	Indel	0	intergenic	0	protein_coding	0	intergenic	0	No
ENSBTAG00000052658	5	99539090	99539090	+	19853	-9902	5_99529188	5	99529188	99529188	0	2.33076e-07	0.30837	0.554191	0.0971402	1	1	2.33076e-07	0.30837	0.554191	0.0971402	1	1	SNP	0	intergenic	NKG2A	protein_coding	0	intergenic	0	No
ENSBTAG00000038843	5	99552955	99552955	+	19867	-57640	5_99495315	5	99495315	99495315	0	1.28549e-07	0.319255	-0.564028	0.0963969	1	1	1.28549e-07	0.319255	-0.564028	0.0963969	1	1	SNP	0	intron	NKG2C	protein_coding	ENSBTAG00000049823	intron	0	No
ENSBTAG00000011765	5	99773990	99773990	-	19439	-61698	5_99835688	5	99835688	99835688	0	3.95142e-07	0.298581	0.545464	0.0978504	1	1	3.95142e-07	0.298581	0.545464	0.0978504	1	1	SNP	0	intron	GABARAPL1	protein_coding	ENSBTAG00000014546	intron	CLEC7A	No
ENSBTAG00000004547	5	99803497	99803497	+	19549	15324	5_99818821	5	99818821	99818821	0	6.64999e-10	0.408819	-0.638062	0.0898042	1	1	6.64999e-10	0.408819	-0.638062	0.0898042	1	1	SNP	0	intergenic	OLR1	protein_coding	0	intergenic	0	No
ENSBTAG00000030424	5	99860312	99860312	+	19567	990	5_99861302	5	99861302	99861303	0	4.12143e-08	0.339624	0.581647	0.0949281	1	1	4.12143e-08	0.339624	0.581647	0.0949281	1	1	Indel	0	intron	CLEC1A	protein_coding	ENSBTAG00000030424	intron	CLEC1A	Yes
ENSBTAG00000009537	5	99899431	99899431	-	19433	-58432	5_99957863	5	99957863	99957876	0	1.23694e-05	0.231624	-0.480494	0.102429	1	1	1.23694e-05	0.231624	-0.480494	0.102429	1	1	Indel	0	intron	CLEC9A	protein_coding	ENSBTAG00000012815	intron	CLEC12A	No
ENSBTAG00000012815	5	99947296	99947296	+	19389	23065	5_99970361	5	99970361	99970361	0	5.70267e-18	0.642504	-0.800097	0.069852	1	1	5.70267e-18	0.642504	-0.800097	0.069852	1	1	SNP	0	exon	CLEC12A	protein_coding	ENSBTAG00000054870	exon	0	No
ENSBTAG00000054870	5	99970279	99970279	+	19340	-17830	5_99952449	5	99952449	99952449	0	1.25733e-08	0.360276	-0.599158	0.0934454	1	1	1.25733e-08	0.360276	-0.599158	0.0934454	1	1	SNP	0	intron	0	protein_coding	ENSBTAG00000012815	intron	CLEC12A	No
ENSBTAG00000046980	5	100060577	100060577	-	19240	499	5_100060078	5	100060078	100060078	0	1.03753e-18	0.658699	0.810136	0.0682529	1	1	1.03753e-18	0.658699	0.810136	0.0682529	1	1	SNP	0	exon	KLRF2	protein_coding	ENSBTAG00000046980	exon	KLRF2	Yes
ENSBTAG00000055140	5	100069711	100069711	+	19301	-5400	5_100064311	5	100064311	100064311	0	5.07289e-13	0.512938	0.715115	0.0815594	1	1	5.07289e-13	0.512938	0.715115	0.0815594	1	1	SNP	0	promoter	0	protein_coding	ENSBTAG00000046980	promoter	KLRF2	No
ENSBTAG00000006851	5	100099708	100099708	+	19442	-445635	5_99654073	5	99654073	99654073	0	1.97441e-06	0.26797	-0.516578	0.09993	1	1	1.97441e-06	0.26797	-0.516578	0.09993	1	1	SNP	0	intergenic	0	protein_coding	0	intergenic	0	No
ENSBTAG00000049487	5	100127740	100127740	+	19303	3118	5_100130858	5	100130858	100130858	0	5.83215e-07	0.291281	0.538693	0.098347	1	1	5.83215e-07	0.291281	0.538693	0.098347	1	1	Indel	0	intron	0	protein_coding	ENSBTAG00000049487	intron	0	Yes
ENSBTAG00000037534	5	100238336	100238336	-	17060	9770	5_100228566	5	100228566	100228566	0	7.27477e-11	0.443017	-0.66465	0.0872253	1	1	7.27477e-11	0.443017	-0.66465	0.0872253	1	1	SNP	0	intron	KLRF1	protein_coding	ENSBTAG00000037534	intron	KLRF1	Yes
ENSBTAG00000039980	5	100319678	100319678	+	15332	108762	5_100428440	5	100428440	100428440	0	7.60275e-07	0.28627	-0.534075	0.0987006	1	1	7.60275e-07	0.28627	-0.534075	0.0987006	1	1	SNP	0	intergenic	CLECL1	protein_coding	0	intergenic	0	No
ENSBTAG00000049220	5	100843159	100843159	+	11025	-240608	5_100602551	5	100602551	100602551	0	7.2564e-08	0.329566	0.573112	0.0956719	1	1	7.2564e-08	0.329566	0.573112	0.0956719	1	1	SNP	0	intron	0	protein_coding	ENSBTAG00000012029	intron	KLRB1	No
ENSBTAG00000018137	5	100873612	100873612	+	11231	-271061	5_100602551	5	100602551	100602551	0	5.70346e-07	0.291701	0.539184	0.0983366	1	1	5.70346e-07	0.291701	0.539184	0.0983366	1	1	SNP	0	intron	A2M	protein_coding	ENSBTAG00000012029	intron	KLRB1	No
ENSBTAG00000013640	5	100964339	100964339	-	12219	25075	5_100939264	5	100939264	100939264	0	9.92706e-18	0.637074	-0.796909	0.0703982	1	1	9.92706e-18	0.637074	-0.796909	0.0703982	1	1	SNP	0	intergenic	KLRG1	protein_coding	0	intergenic	0	No
ENSBTAG00000018207	5	100984954	100984954	+	12579	329440	5_101314394	5	101314394	101314394	0	2.44264e-09	0.387782	0.621665	0.0914227	1	1	2.44264e-09	0.387782	0.621665	0.0914227	1	1	SNP	0	intergenic	M6PR	protein_coding	0	intergenic	0	No
ENSBTAG00000018205	5	101017135	101017135	-	12765	-273449	5_101290584	5	101290584	101290584	0	2.61117e-08	0.347636	-0.588527	0.0943599	1	1	2.61117e-08	0.347636	-0.588527	0.0943599	1	1	SNP	0	intergenic	PHC1	protein_coding	0	intergenic	0	No
ENSBTAG00000004097	5	101090609	101090609	-	13300	86214	5_101004395	5	101004395	101004395	0	2.93464e-10	0.42169	0.648287	0.0888567	1	1	5.64072e-12	0.480158	0.691772	0.0842452	1	1	Indel	0	intron	A2ML1	protein_coding	ENSBTAG00000018205	intron	PHC1	No
ENSBTAG00000004097	5	101090609	101090609	-	13300	-850948	5_101941557	5	101941557	101941557	1	7.16644e-07	0.28739	0.535032	0.0986072	1	1	7.16644e-07	0.28739	0.535032	0.0986072	1	1	SNP	0	intron	A2ML1	protein_coding	ENSBTAG00000053486	intron	0	No
ENSBTAG00000000310	5	101190160	101190160	+	15168	-738345	5_100451815	5	100451815	100451815	0	6.46848e-06	0.244639	-0.493627	0.10152	1	1	6.46848e-06	0.244639	-0.493627	0.10152	1	1	SNP	0	intergenic	MFAP5	protein_coding	0	intergenic	0	No
ENSBTAG00000023635	5	101642768	101642768	+	18028	762	5_101643530	5	101643530	101643531	0	7.67356e-07	0.286094	-0.533813	0.0986947	1	1	7.67356e-07	0.286094	-0.533813	0.0986947	1	1	Indel	0	intron	CLEC6A	protein_coding	ENSBTAG00000023635,ENSBTAG00000050124	intron	CLEC6A,0	Yes
ENSBTAG00000054128	5	101923994	101923994	-	24866	28642	5_101895352	5	101895352	101895352	0	8.04888e-06	0.240272	-0.489329	0.10184	0	1	6.95727e-14	0.538448	-0.732523	0.0793776	1	1	SNP	0	intergenic	0	protein_coding	0	intergenic	0	No
ENSBTAG00000054128	5	101923994	101923994	-	24866	-1557	5_101925551	5	101925551	101925551	1	3.03512e-06	0.25959	0.508494	0.100512	1	1	3.03512e-06	0.25959	0.508494	0.100512	1	1	SNP	0	intron	0	protein_coding	ENSBTAG00000053486	intron	0	No
ENSBTAG00000051330	5	102009961	102009961	+	26201	710912	5_102720873	5	102720873	102720873	0	2.54317e-09	0.387118	0.621094	0.0914665	1	1	3.15802e-10	0.420546	0.647354	0.0889371	1	1	SNP	0	intergenic	WC-7	protein_coding	0	intergenic	0	No
ENSBTAG00000051330	5	102009961	102009961	+	26201	927409	5_102937370	5	102937370	102937370	1	5.78886e-06	0.246848	-0.495964	0.101395	1	1	5.78886e-06	0.246848	-0.495964	0.101395	1	1	SNP	0	intron	WC-7	protein_coding	ENSBTAG00000050749	intron	0	No
ENSBTAG00000048875	5	102086748	102086748	+	28216	16350	5_102103098	5	102103098	102103098	0	4.89137e-11	0.448946	-0.669046	0.0867549	1	1	4.89137e-11	0.448946	-0.669046	0.0867549	1	1	SNP	0	intron	0	protein_coding	ENSBTAG00000048875	intron	0	Yes
ENSBTAG00000052355	5	102220411	102220411	+	29207	36872	5_102257283	5	102257283	102257283	0	6.59287e-11	0.444493	-0.665528	0.0870798	1	1	6.59287e-11	0.444493	-0.665528	0.0870798	1	1	SNP	0	intron	WC1-12	protein_coding	ENSBTAG00000052355	intron	WC1-12	Yes
ENSBTAG00000024318	5	102477517	102477517	+	29505	-3661	5_102473856	5	102473856	102473856	0	1.19424e-09	0.399439	0.630915	0.0905446	1	1	1.19424e-09	0.399439	0.630915	0.0905446	1	1	SNP	0	promoter	0	protein_coding	ENSBTAG00000024318	promoter	0	Yes
ENSBTAG00000052270	5	102559628	102559628	+	29464	-12565	5_102547059	5	102547059	102547063	0	4.91573e-16	0.596471	0.771198	0.0742416	1	1	4.91573e-16	0.596471	0.771198	0.0742416	1	1	Indel	0	intergenic	0	lncRNA	0	intergenic	0	No
ENSBTAG00000050603	5	102694488	102694488	-	29312	-280786	5_102975274	5	102975274	102975274	0	6.3578e-16	0.593642	0.769041	0.0744697	1	1	1.13863e-16	0.612189	0.780962	0.0727504	1	1	SNP	0	intron	WC1.3	protein_coding	ENSBTAG00000050749	intron	0	No
ENSBTAG00000050603	5	102694488	102694488	-	29312	38606	5_102655882	5	102655882	102655882	1	3.42772e-08	0.34287	-0.584513	0.0947094	1	1	3.42772e-08	0.34287	-0.584513	0.0947094	1	1	SNP	0	intron	WC1.3	protein_coding	ENSBTAG00000050603	intron	WC1.3	Yes
ENSBTAG00000049861	5	102819373	102819373	-	29042	-119865	5_102939238	5	102939238	102939240	0	1.14546e-16	0.612126	0.781143	0.072777	1	1	8.48178e-12	0.474398	0.687673	0.0847183	1	1	Indel	0	intron	WC1	protein_coding	ENSBTAG00000050749	intron	0	No
ENSBTAG00000049861	5	102819373	102819373	-	29042	-2912	5_102822285	5	102822285	102822285	1	1.23804e-06	0.276971	-0.525277	0.0993316	1	1	1.23804e-06	0.276971	-0.525277	0.0993316	1	1	SNP	0	promoter	WC1	protein_coding	ENSBTAG00000049861	promoter	WC1	Yes
ENSBTAG00000039256	5	102863546	102863546	-	28873	2657	5_102860889	5	102860889	102860889	0	3.3864e-17	0.624762	0.789119	0.0715777	1	1	5.63617e-16	0.59497	0.770074	0.0743648	1	1	SNP	0	intron	0	protein_coding	ENSBTAG00000039256	intron	0	Yes
ENSBTAG00000039256	5	102863546	102863546	-	28873	-45324	5_102908870	5	102908870	102908870	1	1.56877e-06	0.272418	-0.520907	0.0996373	1	1	1.56877e-06	0.272418	-0.520907	0.0996373	1	1	SNP	0	intergenic	0	protein_coding	0	intergenic	0	No
ENSBTAG00000050301	5	102892712	102892712	+	28922	-232430	5_102660282	5	102660282	102660282	0	1.53484e-13	0.528449	0.725576	0.0802204	1	1	1.53484e-13	0.528449	0.725576	0.0802204	1	1	Indel	0	intron	0	protein_coding	ENSBTAG00000050603	intron	WC1.3	No
ENSBTAG00000050749	5	103003566	103003566	-	26929	647328	5_102356238	5	102356238	102356238	0	3.92071e-07	0.298726	-0.545508	0.0978243	1	1	3.92071e-07	0.298726	-0.545508	0.0978243	1	1	SNP	0	intergenic	0	protein_coding	0	intergenic	0	No
ENSBTAG00000054245	5	103086215	103086215	-	25900	15897	5_103070318	5	103070318	103070318	0	7.64291e-14	0.537271	0.731932	0.0795016	1	1	7.64291e-14	0.537271	0.731932	0.0795016	1	1	SNP	0	intron	CD163L1	protein_coding	ENSBTAG00000054245	intron	CD163L1	Yes
ENSBTAG00000008129	5	103250646	103250646	-	23567	324060	5_102926586	5	102926586	102926586	0	3.48027e-06	0.256905	0.505987	0.10072	1	1	3.48027e-06	0.256905	0.505987	0.10072	1	1	SNP	0	intron	CLSTN3	protein_coding	ENSBTAG00000050749	intron	0	No
ENSBTAG00000018828	5	103529979	103529979	-	21180	29993	5_103499986	5	103499986	103499986	0	2.97998e-07	0.303829	0.550299	0.0974947	1	1	2.97998e-07	0.303829	0.550299	0.0974947	1	1	Indel	0	promoter	ATN1	protein_coding	ENSBTAG00000029959,ENSBTAG00000036410	promoter	bta-mir-141,bta-mir-200c	No
ENSBTAG00000011274	5	103547189	103547189	-	20990	638500	5_102908689	5	102908689	102908689	0	1.19675e-06	0.277622	-0.525916	0.0992911	1	1	1.19675e-06	0.277622	-0.525916	0.0992911	1	1	SNP	0	intergenic	ENO2	protein_coding	0	intergenic	0	No
ENSBTAG00000019777	5	103597621	103597621	+	20817	-25072	5_103572549	5	103572549	103572549	0	6.56199e-09	0.37133	0.608316	0.0926402	1	1	6.56199e-09	0.37133	0.608316	0.0926402	1	1	SNP	0	promoter	CDCA3	protein_coding	ENSBTAG00000053346	promoter	SPSB2	No
ENSBTAG00000014931	5	103691194	103691194	+	19306	89916	5_103781110	5	103781110	103781112	0	8.59959e-07	0.283931	-0.53196	0.0988755	1	1	8.59959e-07	0.283931	-0.53196	0.0988755	1	1	Indel	0	intron	MLF2	protein_coding	ENSBTAG00000017064	intron	ING4	No
ENSBTAG00000007024	5	103711055	103711055	-	18698	-5063	5_103716118	5	103716118	103716118	0	1.96373e-06	0.268075	0.516811	0.0999483	1	1	1.96373e-06	0.268075	0.516811	0.0999483	1	1	SNP	0	intron	0	processed_pseudogene	ENSBTAG00000011111	intron	COPS7A	No
ENSBTAG00000014733	5	103848170	103848170	+	14925	18263	5_103866433	5	103866433	103866434	0	9.03117e-09	0.365923	-0.603779	0.0930234	1	1	9.03117e-09	0.365923	-0.603779	0.0930234	1	1	Indel	0	intron	NOP2	protein_coding	ENSBTAG00000030369	intron	IFFO1	No
ENSBTAG00000030369	5	103857364	103857364	+	14573	206043	5_104063407	5	104063407	104063407	0	5.69598e-06	0.24717	0.496344	0.101385	1	1	5.69598e-06	0.24717	0.496344	0.101385	1	1	SNP	0	intergenic	IFFO1	protein_coding	0	intergenic	0	No
ENSBTAG00000049536	5	103893477	103893477	-	13558	-557851	5_104451328	5	104451328	104451328	0	1.30206e-05	0.230586	-0.479354	0.102484	1	1	1.30206e-05	0.230586	-0.479354	0.102484	1	1	SNP	0	intron	bta-mir-2424	miRNA	ENSBTAG00000012246	intron	ANO2	No
ENSBTAG00000014728	5	103929825	103929825	-	13295	-31665	5_103961490	5	103961490	103961490	0	6.90806e-06	0.243328	0.492261	0.1016	1	1	6.90806e-06	0.243328	0.492261	0.1016	1	1	SNP	0	intergenic	TAPBPL	protein_coding	0	intergenic	0	No
ENSBTAG00000012265	5	104221024	104221024	+	9601	18938	5_104239962	5	104239962	104239962	0	2.58104e-08	0.347839	-0.588789	0.0943598	1	1	2.58104e-08	0.347839	-0.588789	0.0943598	1	1	SNP	0	intron	VWF	protein_coding	ENSBTAG00000012265	intron	VWF	Yes
ENSBTAG00000010223	5	104823230	104823230	-	9929	4265	5_104818965	5	104818965	104818965	0	1.50758e-14	0.557189	-0.745199	0.0777534	1	1	5.67155e-13	0.511465	-0.713969	0.0816691	1	1	SNP	0	intron	NTF3	protein_coding	ENSBTAG00000010223	intron	NTF3	Yes
ENSBTAG00000010223	5	104823230	104823230	-	9929	-81887	5_104905117	5	104905117	104905117	1	1.89764e-06	0.268739	0.517428	0.0998986	1	1	1.89764e-06	0.268739	0.517428	0.0998986	1	1	SNP	0	intergenic	NTF3	protein_coding	0	intergenic	0	No
ENSBTAG00000040065	5	105595893	105595893	-	10504	-194	5_105596087	5	105596087	105596087	0	1.10477e-09	0.400694	-0.631746	0.0904271	1	1	1.41952e-11	0.467038	-0.682044	0.0852752	1	1	SNP	0	promoter	RAD51AP1	protein_coding	ENSBTAG00000040065,ENSBTAG00000053303	promoter	C5H12orf4,RAD51AP1	Yes
ENSBTAG00000053303	5	105596335	105596335	+	10505	-2834	5_105593500	5	105593500	105593501	0	4.75215e-07	0.295129	-0.542263	0.0980838	1	1	4.75215e-07	0.295129	-0.542263	0.0980838	1	1	Indel	0	intron	C5H12orf4	protein_coding	ENSBTAG00000040065	intron	RAD51AP1	No
ENSBTAG00000016649	5	105787132	105787132	-	10578	-253158	5_106040290	5	106040290	106040290	0	4.03376e-05	0.207412	-0.454686	0.104029	1	1	4.03376e-05	0.207412	-0.454686	0.104029	1	1	SNP	0	intergenic	CCND2	protein_coding	0	intergenic	0	No
ENSBTAG00000018940	5	106146546	106146546	+	10034	-902221	5_105244325	5	105244325	105244325	0	1.6159e-05	0.226204	0.474629	0.102744	1	1	1.6159e-05	0.226204	0.474629	0.102744	1	1	SNP	0	intergenic	CRACR2A	protein_coding	0	intergenic	0	No
ENSBTAG00000015878	5	106886490	106886490	-	9483	5988	5_106880502	5	106880502	106880502	0	1.5284e-17	0.63279	0.793997	0.0707921	1	1	1.5284e-17	0.63279	0.793997	0.0707921	1	1	Indel	0	intron	RHNO1	protein_coding	ENSBTAG00000015878	intron	RHNO1	Yes
ENSBTAG00000030325	5	106901262	106901262	+	9496	2617	5_106903879	5	106903879	106903879	0	3.6887e-15	0.573779	-0.756075	0.076269	1	1	3.6887e-15	0.573779	-0.756075	0.076269	1	1	SNP	0	intron	TEX52	protein_coding	ENSBTAG00000030325	intron	TEX52	Yes
ENSBTAG00000007609	5	106938181	106938181	-	9428	10005	5_106928176	5	106928176	106928176	0	2.63457e-05	0.216209	-0.464134	0.10343	1	1	2.63457e-05	0.216209	-0.464134	0.10343	1	1	SNP	0	intergenic	ITFG2	protein_coding	0	intergenic	0	No
ENSBTAG00000011902	5	107014573	107014573	-	9396	-14695	5_107029268	5	107029268	107029268	0	4.86127e-10	0.41378	-0.642072	0.0894473	1	1	7.88211e-16	0.591264	-0.767519	0.0746893	1	1	SNP	0	intergenic	WASHC1	protein_coding	0	intergenic	0	No
ENSBTAG00000038415	5	107165693	107165693	-	8877	-170884	5_107336577	5	107336577	107336577	0	2.95835e-10	0.421564	-0.648102	0.0888541	0	1	2.16318e-10	0.426419	-0.651823	0.0884804	1	1	SNP	0	promoter	SLC6A12	protein_coding	ENSBTAG00000008553	promoter	B4GALNT3	No
ENSBTAG00000038415	5	107165693	107165693	-	8877	267763	5_106897928	5	106897928	106897930	1	4.93895e-06	0.249999	0.499126	0.101184	1	1	4.93895e-06	0.249999	0.499126	0.101184	1	1	Indel	0	intron	SLC6A12	protein_coding	ENSBTAG00000015875	intron	FOXM1	No
ENSBTAG00000000049	5	107294769	107294769	+	8322	18392	5_107313161	5	107313161	107313161	0	1.41784e-06	0.274366	-0.52282	0.0995139	1	1	1.41784e-06	0.274366	-0.52282	0.0995139	1	1	SNP	0	intron	CCDC77	protein_coding	ENSBTAG00000000049	intron	CCDC77	Yes
ENSBTAG00000009704	5	108937842	108937842	+	6664	8194	5_108946036	5	108946036	108946049	0	4.55556e-08	0.337854	-0.580224	0.0950707	1	1	4.55556e-08	0.337854	-0.580224	0.0950707	1	1	Indel	0	intron	CECR2	protein_coding	ENSBTAG00000009704	intron	CECR2	Yes
ENSBTAG00000013988	5	109154244	109154244	-	6770	1555	5_109152689	5	109152689	109152689	0	5.23017e-06	0.248864	-0.497878	0.101237	1	1	5.23017e-06	0.248864	-0.497878	0.101237	1	1	SNP	0	intron	BID	protein_coding	ENSBTAG00000013988	intron	BID	Yes
ENSBTAG00000011826	5	109353912	109353912	+	6921	69660	5_109423572	5	109423572	109423572	0	0.00788645	0.0927696	-0.303996	0.111266	0	0	1.93844e-07	0.311758	-0.55728	0.0969111	1	1	SNP	0	promoter	PEX26	protein_coding	ENSBTAG00000030258	promoter	CDC42EP1	No
ENSBTAG00000011826	5	109353912	109353912	+	6921	-82972	5_109270940	5	109270940	109270940	1	3.68086e-05	0.20931	-0.456714	0.103894	1	1	3.68086e-05	0.20931	-0.456714	0.103894	1	1	SNP	0	intron	PEX26	protein_coding	ENSBTAG00000048271	intron	MICAL3	No
ENSBTAG00000021615	5	109438746	109438746	-	6987	20110	5_109418636	5	109418636	109418636	0	3.92174e-05	0.207996	0.455292	0.103984	1	1	3.92174e-05	0.207996	0.455292	0.103984	1	1	SNP	0	intergenic	LGALS2	protein_coding	0	intergenic	0	No
ENSBTAG00000002539	5	109532805	109532805	+	7260	-96060	5_109436745	5	109436745	109436745	0	1.99187e-07	0.311259	-0.556805	0.0969412	1	1	1.99187e-07	0.311259	-0.556805	0.0969412	1	1	SNP	0	intron	TRIOBP	protein_coding	ENSBTAG00000021615	intron	LGALS2	No
ENSBTAG00000010789	5	109653939	109653939	-	7462	2155	5_109651784	5	109651784	109651784	0	1.59588e-12	0.4976	-0.704095	0.0828046	1	1	1.59588e-12	0.4976	-0.704095	0.0828046	1	1	SNP	0	intron	ANKRD54	protein_coding	ENSBTAG00000010789	intron	ANKRD54	Yes
ENSBTAG00000015268	5	109834675	109834675	+	7388	-46789	5_109787886	5	109787886	109787886	0	2.61073e-08	0.347639	0.588657	0.09438	1	1	2.61073e-08	0.347639	0.588657	0.09438	1	1	SNP	0	intergenic	PICK1	protein_coding	0	intergenic	0	No
ENSBTAG00000014015	5	109938952	109938952	-	7438	28666	5_109910286	5	109910286	109910286	0	4.84368e-06	0.250385	-0.499406	0.101136	1	1	4.84368e-06	0.250385	-0.499406	0.101136	1	1	SNP	0	intron	PLA2G6	protein_coding	ENSBTAG00000014015	intron	PLA2G6	Yes
ENSBTAG00000051965	5	110115856	110115856	-	7499	281683	5_109834173	5	109834173	109834173	0	1.51143e-05	0.227563	-0.476089	0.102661	1	1	1.51143e-05	0.227563	-0.476089	0.102661	1	1	SNP	0	promoter	KCNJ4	protein_coding	ENSBTAG00000015268	promoter	PICK1	No
ENSBTAG00000006588	5	110294844	110294844	+	7646	-278	5_110294566	5	110294566	110294566	0	5.87856e-07	0.291131	0.538734	0.0983901	1	1	5.87856e-07	0.291131	0.538734	0.0983901	1	1	SNP	0	promoter	CBY1	protein_coding	ENSBTAG00000006588	promoter	CBY1	Yes
ENSBTAG00000010157	5	110314071	110314071	+	7650	8474	5_110322545	5	110322545	110322547	0	1.67206e-06	0.271187	0.519785	0.0997324	1	1	1.67206e-06	0.271187	0.519785	0.0997324	1	1	Indel	0	intergenic	TOMM22	protein_coding	0	intergenic	0	No
ENSBTAG00000003693	5	110377270	110377270	-	7610	90108	5_110287162	5	110287162	110287162	0	1.40628e-07	0.317622	0.56246	0.0964911	1	1	1.40628e-07	0.317622	0.56246	0.0964911	1	1	Indel	0	intron	SUN2	protein_coding	ENSBTAG00000010573	intron	FAM227A	No
ENSBTAG00000000109	5	110445709	110445709	-	7461	-19399	5_110465108	5	110465108	110465108	0	2.70375e-07	0.30563	0.551863	0.097357	1	1	2.70375e-07	0.30563	0.551863	0.097357	1	1	SNP	0	intergenic	NPTXR	protein_coding	0	intergenic	0	No
ENSBTAG00000007755	5	110559226	110559226	+	7252	5484	5_110564710	5	110564710	110564710	0	4.04871e-11	0.451749	0.67094	0.0865094	1	1	4.04871e-11	0.451749	0.67094	0.0865094	1	1	SNP	0	exon	APOBEC3H	protein_coding	ENSBTAG00000007755	exon	APOBEC3H	Yes
ENSBTAG00000007228	5	110609167	110609167	-	7218	22725	5_110586442	5	110586442	110586442	0	4.92726e-06	0.250046	0.499067	0.101159	1	1	4.92726e-06	0.250046	0.499067	0.101159	1	1	Indel	0	intergenic	CBX7	protein_coding	0	intergenic	0	No
ENSBTAG00000044812	5	110749472	110749472	-	7110	11845	5_110737627	5	110737627	110737627	0	1.45808e-06	0.273828	0.522302	0.0995501	1	1	1.45808e-06	0.273828	0.522302	0.0995501	1	1	SNP	0	intergenic	0	snoRNA	0	intergenic	0	No
ENSBTAG00000042456	5	110751584	110751584	-	7116	81898	5_110669686	5	110669686	110669686	0	1.54088e-08	0.356782	0.596464	0.0937347	1	1	1.54088e-08	0.356782	0.596464	0.0937347	1	1	SNP	0	intron	0	snoRNA	ENSBTAG00000021697	intron	PDGFB	No
ENSBTAG00000003228	5	110752075	110752075	-	7119	86601	5_110665473	5	110665473	110665474	0	2.24706e-11	0.46039	-0.677272	0.0858182	1	1	2.24706e-11	0.46039	-0.677272	0.0858182	1	1	Indel	0	intergenic	RPL3	protein_coding	0	intergenic	0	No
ENSBTAG00000005765	5	110777318	110777318	+	7156	-58744	5_110718574	5	110718574	110718574	0	3.09498e-06	0.259207	0.508286	0.100571	1	1	3.09498e-06	0.259207	0.508286	0.100571	1	1	Indel	0	intergenic	SYNGR1	protein_coding	0	intergenic	0	No
ENSBTAG00000000326	5	111251712	111251712	-	7767	-701	5_111252413	5	111252413	111252413	0	7.36558e-10	0.407191	-0.636986	0.0899552	1	1	7.36558e-10	0.407191	-0.636986	0.0899552	1	1	SNP	0	promoter	ENTHD1	protein_coding	ENSBTAG00000000326	promoter	ENTHD1	Yes
ENSBTAG00000000077	5	111674844	111674844	+	8562	63068	5_111737912	5	111737912	111737912	0	1.30055e-09	0.398061	0.629813	0.0906467	1	1	1.30055e-09	0.398061	0.629813	0.0906467	1	1	SNP	0	intron	ADSL	protein_coding	ENSBTAG00000009624	intron	SGSM3	No
ENSBTAG00000009624	5	111705767	111705767	+	8778	-17856	5_111687908	5	111687908	111687911	0	1.61219e-08	0.356002	0.595624	0.0937619	1	1	3.3735e-09	0.382452	0.617354	0.0918163	1	1	Indel	0	intron	SGSM3	protein_coding	ENSBTAG00000000077	intron	ADSL	No
ENSBTAG00000009624	5	111705767	111705767	+	8778	-23027	5_111682740	5	111682740	111682740	1	3.73627e-05	0.209	0.456409	0.103922	1	1	3.73627e-05	0.209	0.456409	0.103922	1	1	SNP	0	intron	SGSM3	protein_coding	ENSBTAG00000000077	intron	ADSL	No
ENSBTAG00000002630	5	111851021	111851021	-	8550	-356558	5_112207579	5	112207579	112207580	0	1.53291e-05	0.227276	-0.475924	0.10271	1	1	1.53291e-05	0.227276	-0.475924	0.10271	1	1	Indel	0	intergenic	MRTFA	protein_coding	0	intergenic	0	No
ENSBTAG00000030222	5	112365014	112365014	+	8062	-9737	5_112355277	5	112355277	112355277	0	1.62643e-06	0.271721	0.520262	0.099689	1	1	5.49701e-08	0.334521	0.57726	0.095294	1	1	Indel	0	intergenic	L3MBTL2	protein_coding	0	intergenic	0	No
ENSBTAG00000030222	5	112365014	112365014	+	8062	177988	5_112543002	5	112543002	112543002	1	6.12389e-06	0.245729	0.494845	0.101471	1	1	6.12389e-06	0.245729	0.494845	0.101471	1	1	SNP	0	exon	L3MBTL2	protein_coding	ENSBTAG00000015109	exon	TOB2	No
ENSBTAG00000040106	5	112395842	112395842	-	8154	42746	5_112353096	5	112353096	112353096	0	3.75647e-12	0.485837	0.695742	0.0837706	1	1	3.75647e-12	0.485837	0.695742	0.0837706	1	1	Indel	0	intergenic	CHADL	protein_coding	0	intergenic	0	No
ENSBTAG00000016580	5	112495969	112495969	+	8130	9150	5_112505119	5	112505119	112505119	0	7.53532e-07	0.286439	-0.534219	0.0986865	1	1	9.22888e-07	0.282587	-0.530615	0.0989526	1	1	Indel	0	intron	TEF	protein_coding	ENSBTAG00000016580	intron	TEF	Yes
ENSBTAG00000016580	5	112495969	112495969	+	8130	-10016	5_112485953	5	112485953	112485953	1	3.24343e-05	0.211925	0.459713	0.103757	1	1	3.24343e-05	0.211925	0.459713	0.103757	1	1	SNP	0	intron	TEF	protein_coding	ENSBTAG00000002782	intron	ZC3H7B	No
ENSBTAG00000006423	5	112567981	112567981	-	8273	31007	5_112536974	5	112536974	112536974	0	8.16349e-20	0.68152	-0.82416	0.0659404	1	1	8.16349e-20	0.68152	-0.82416	0.0659404	1	1	SNP	0	intergenic	PHF5A	protein_coding	0	intergenic	0	No
ENSBTAG00000005311	5	112629599	112629599	-	8440	-113968	5_112743567	5	112743567	112743567	0	6.64416e-08	0.331143	0.574318	0.0955322	1	1	6.64416e-08	0.331143	0.574318	0.0955322	1	1	SNP	0	promoter	POLR3H	protein_coding	ENSBTAG00000006104,ENSBTAG00000047629	promoter	SNU13,0	No
ENSBTAG00000006104	5	112743206	112743206	-	8792	95	5_112743111	5	112743111	112743111	0	3.26981e-07	0.302106	0.548803	0.097627	1	1	3.26981e-07	0.302106	0.548803	0.097627	1	1	SNP	0	exon	SNU13	protein_coding	ENSBTAG00000006104	exon	SNU13	Yes
ENSBTAG00000009507	5	113035565	113035565	+	9047	63057	5_113098622	5	113098622	113098622	0	1.04872e-05	0.234956	-0.48389	0.102196	1	1	1.04872e-05	0.234956	-0.48389	0.102196	1	1	SNP	0	promoter	PHETA2	protein_coding	ENSBTAG00000026502	promoter	CYP2D14	No
ENSBTAG00000009508	5	113040978	113040978	+	9078	34745	5_113075723	5	113075723	113075723	0	4.4094e-08	0.338431	-0.580537	0.0949995	1	1	1.19141e-08	0.361199	-0.599747	0.0933504	1	1	SNP	0	exon	SMDT1	protein_coding	ENSBTAG00000038146	exon	0	No
ENSBTAG00000009508	5	113040978	113040978	+	9078	356594	5_113397572	5	113397572	113397572	1	2.87446e-05	0.214416	0.462183	0.103543	1	1	2.87446e-05	0.214416	0.462183	0.103543	1	1	Indel	0	intergenic	SMDT1	protein_coding	0	intergenic	0	No
ENSBTAG00000038146	5	113067623	113067623	+	9007	17804	5_113085427	5	113085427	113085427	0	1.24128e-07	0.31989	-0.564552	0.0963456	1	1	1.24128e-07	0.31989	-0.564552	0.0963456	1	1	SNP	0	intron	0	protein_coding	ENSBTAG00000037632	intron	0	No
ENSBTAG00000037632	5	113082371	113082371	+	8966	-113	5_113082258	5	113082258	113082258	0	1.33261e-06	0.275558	0.523975	0.0994361	1	1	1.33261e-06	0.275558	0.523975	0.0994361	1	1	SNP	0	exon	0	protein_coding	ENSBTAG00000026501	exon	MGC127055	No
ENSBTAG00000019290	5	113804112	113804112	-	10138	120546	5_113683566	5	113683566	113683566	0	1.54155e-15	0.583753	-0.762541	0.0753638	1	1	1.54155e-15	0.583753	-0.762541	0.0753638	1	1	SNP	0	intergenic	PACSIN2	protein_coding	0	intergenic	0	No
ENSBTAG00000012030	5	113862433	113862433	-	10860	59004	5_113803429	5	113803429	113803429	0	3.63119e-06	0.25607	-0.505225	0.100788	1	1	3.63119e-06	0.25607	-0.505225	0.100788	1	1	Indel	0	intron	TTLL1	protein_coding	ENSBTAG00000019290	intron	PACSIN2	No
ENSBTAG00000053264	5	114268117	114268117	-	12461	-3840	5_114271957	5	114271957	114271957	0	1.21804e-08	0.36082	0.599458	0.0933821	1	1	1.21804e-08	0.36082	0.599458	0.0933821	1	1	SNP	0	promoter	0	protein_coding	ENSBTAG00000053264	promoter	0	Yes
ENSBTAG00000006273	5	114554743	114554743	-	14211	39742	5_114515001	5	114515001	114515001	0	4.48224e-06	0.251919	0.500996	0.101045	1	1	4.48224e-06	0.251919	0.500996	0.101045	1	1	SNP	0	promoter	SULT4A1	protein_coding	ENSBTAG00000030189	promoter	EFCAB6	No
ENSBTAG00000045746	5	114619207	114619207	+	14651	44745	5_114663952	5	114663952	114663952	0	5.51403e-14	0.541346	-0.734636	0.0791436	1	1	5.51403e-14	0.541346	-0.734636	0.0791436	1	1	SNP	0	intron	0	protein_coding	ENSBTAG00000003367,ENSBTAG00000045746	intron	0	Yes
ENSBTAG00000003574	5	115015482	115015482	-	15392	-3812	5_115019294	5	115019294	115019294	0	7.39114e-06	0.241978	-0.491074	0.101728	1	1	7.39114e-06	0.241978	-0.491074	0.101728	1	1	SNP	0	promoter	SHISAL1	protein_coding	ENSBTAG00000003574	promoter	SHISAL1	Yes
ENSBTAG00000012425	5	115133130	115133130	-	15512	14558	5_115118572	5	115118572	115118572	0	4.59073e-09	0.377325	0.613181	0.0921934	1	1	4.59073e-09	0.377325	0.613181	0.0921934	1	1	SNP	0	intergenic	RTL6	protein_coding	0	intergenic	0	No
ENSBTAG00000008858	5	115343632	115343632	+	15066	35589	5_115379221	5	115379221	115379221	0	1.19857e-08	0.361096	0.599817	0.0933821	1	1	1.19857e-08	0.361096	0.599817	0.0933821	1	1	SNP	0	intron	0	protein_coding	ENSBTAG00000008858	intron	0	Yes
ENSBTAG00000017652	5	115588183	115588183	+	14818	-999015	5_114589168	5	114589168	114589168	0	4.68393e-06	0.251049	0.500179	0.101114	1	1	4.68393e-06	0.251049	0.500179	0.101114	1	1	SNP	0	intergenic	NUP50	protein_coding	0	intergenic	0	No
ENSBTAG00000009913	5	115685923	115685923	+	14334	-137	5_115685786	5	115685786	115685786	0	1.27486e-10	0.434531	0.657898	0.0878398	1	1	1.27486e-10	0.434531	0.657898	0.0878398	1	1	SNP	0	promoter	UPK3A	protein_coding	ENSBTAG00000009913	promoter	UPK3A	Yes
ENSBTAG00000003594	5	115818297	115818297	+	14553	7798	5_115826095	5	115826095	115826095	0	4.90943e-23	0.739798	-0.858621	0.0595989	1	1	4.90943e-23	0.739798	-0.858621	0.0595989	1	1	SNP	0	intron	RIBC2	protein_coding	ENSBTAG00000003594	intron	RIBC2	Yes
ENSBTAG00000009351	5	116028707	116028707	+	13808	270790	5_116299497	5	116299497	116299497	0	5.18763e-06	0.249026	-0.498188	0.101256	1	1	5.18763e-06	0.249026	-0.498188	0.101256	1	1	Indel	0	intergenic	ATXN10	protein_coding	0	intergenic	0	No
ENSBTAG00000008063	5	116438987	116438987	+	15111	-992341	5_115446646	5	115446646	115446646	0	5.07646e-06	0.249455	-0.498572	0.101218	1	1	5.07646e-06	0.249455	-0.498572	0.101218	1	1	SNP	0	intron	PPARA	protein_coding	ENSBTAG00000006973	intron	PHF21B	No
ENSBTAG00000050005	5	116543066	116543066	-	14953	7576	5_116535490	5	116535490	116535490	0	1.88011e-07	0.312318	0.557943	0.0968999	1	1	1.88011e-07	0.312318	0.557943	0.0968999	1	1	SNP	0	exon	0	protein_coding	ENSBTAG00000050005	exon	0	Yes
ENSBTAG00000054859	5	116552846	116552846	-	14992	59697	5_116493149	5	116493149	116493149	0	3.38205e-09	0.38241	-0.617239	0.0918074	1	1	3.38205e-09	0.38241	-0.617239	0.0918074	1	1	SNP	0	intron	0	protein_coding	ENSBTAG00000008063	intron	PPARA	No
ENSBTAG00000022986	5	118304835	118304835	+	18499	153546	5_118458381	5	118458381	118458381	0	1.76815e-08	0.354408	0.59427	0.0938749	1	1	1.76815e-08	0.354408	0.59427	0.0938749	1	1	SNP	0	intron	TAFA5	protein_coding	ENSBTAG00000022986,ENSBTAG00000051431	intron	TAFA5,0	Yes
ENSBTAG00000014987	5	119145572	119145572	+	11459	-345	5_119145227	5	119145227	119145227	0	1.58331e-09	0.39487	-0.627161	0.0908688	1	1	1.58331e-09	0.39487	-0.627161	0.0908688	1	1	SNP	0	promoter	0	protein_coding	ENSBTAG00000014987	promoter	0	Yes
ENSBTAG00000045808	5	119390141	119390141	-	9731	63737	5_119326404	5	119326404	119326404	0	2.55348e-11	0.458525	-0.675739	0.0859459	1	1	2.55348e-11	0.458525	-0.675739	0.0859459	1	1	SNP	0	intergenic	IL17REL	protein_coding	0	intergenic	0	No
ENSBTAG00000011098	5	119450153	119450153	-	9333	-46	5_119450199	5	119450199	119450199	0	4.90494e-06	0.250136	-0.499219	0.101166	1	1	4.90494e-06	0.250136	-0.499219	0.101166	1	1	SNP	0	promoter	TTLL8	protein_coding	ENSBTAG00000011098	promoter	TTLL8	Yes
ENSBTAG00000000647	5	119568730	119568730	+	8441	-241780	5_119326950	5	119326950	119326950	0	7.96504e-06	0.240481	-0.489566	0.10183	1	1	7.96504e-06	0.240481	-0.489566	0.10183	1	1	SNP	0	intergenic	SELENOO	protein_coding	0	intergenic	0	No
ENSBTAG00000030182	5	119634547	119634547	-	7667	-31607	5_119666154	5	119666154	119666154	0	4.37835e-07	0.296663	0.543835	0.0980067	1	1	4.37835e-07	0.296663	0.543835	0.0980067	1	1	SNP	0	intron	MAPK11	protein_coding	ENSBTAG00000014966	intron	PLXNB2	No
ENSBTAG00000017925	5	119812020	119812020	-	6069	623847	5_119188173	5	119188173	119188173	0	1.4124e-08	0.35828	-0.597367	0.0935709	1	1	1.4124e-08	0.35828	-0.597367	0.0935709	1	1	SNP	0	intergenic	LMF2	protein_coding	0	intergenic	0	No
ENSBTAG00000046298	5	119884535	119884535	-	5730	562656	5_119321879	5	119321879	119321879	0	3.11636e-08	0.344542	-0.585997	0.0945987	1	1	3.11636e-08	0.344542	-0.585997	0.0945987	1	1	SNP	0	intergenic	SYCE3	protein_coding	0	intergenic	0	No
ENSBTAG00000030179	5	119917200	119917200	+	5449	-43760	5_119873440	5	119873440	119873440	0	2.7887e-05	0.215039	0.462756	0.10348	1	1	2.7887e-05	0.215039	0.462756	0.10348	1	1	SNP	0	intron	MAPK8IP2	protein_coding	ENSBTAG00000046298	intron	SYCE3	No
ENSBTAG00000004876	5	120037421	120037421	+	4184	40522	5_120077943	5	120077943	120077943	0	6.77566e-06	0.243714	-0.492751	0.101594	1	1	6.77566e-06	0.243714	-0.492751	0.101594	1	1	SNP	0	intergenic	RABL2B	protein_coding	0	intergenic	0	No
ENSBTAG00000012658	6	2141474	2141474	-	12193	-575	6_2142049	6	2142049	2142049	0	5.90513e-08	0.333246	-0.57635	0.0954169	1	1	5.90513e-08	0.333246	-0.57635	0.0954169	1	1	SNP	0	promoter	TMA16	protein_coding	ENSBTAG00000012658	promoter	TMA16	Yes
ENSBTAG00000004945	6	3385320	3385320	+	14639	3189	6_3388509	6	3388509	3388509	0	2.49023e-21	0.710402	-0.841314	0.0628698	1	1	3.38355e-24	0.758107	-0.869102	0.0574588	1	1	SNP	0	intron	BBS7	protein_coding	ENSBTAG00000004945	intron	BBS7	Yes
ENSBTAG00000004945	6	3385320	3385320	+	14639	231037	6_3616357	6	3616357	3616357	1	1.90782e-08	0.353093	-0.593231	0.0939807	1	1	1.90782e-08	0.353093	-0.593231	0.0939807	1	1	SNP	0	intergenic	BBS7	protein_coding	0	intergenic	0	No
ENSBTAG00000004942	6	3444791	3444791	-	14639	-81467	6_3526258	6	3526258	3526258	0	1.16113e-06	0.278201	-0.526485	0.0992552	1	1	1.16113e-06	0.278201	-0.526485	0.0992552	1	1	SNP	0	intergenic	EXOSC9	protein_coding	0	intergenic	0	No
ENSBTAG00000008255	6	4138065	4138065	+	14472	419598	6_4557663	6	4557663	4557663	0	2.03032e-05	0.221549	0.469812	0.103073	1	1	2.03032e-05	0.221549	0.469812	0.103073	1	1	SNP	0	intron	QRFPR	protein_coding	ENSBTAG00000012111	intron	PRDM5	No
ENSBTAG00000024888	6	5745779	5745779	+	11527	151599	6_5897378	6	5897378	5897378	0	6.5943e-15	0.567009	-0.751708	0.0768833	1	1	6.5943e-15	0.567009	-0.751708	0.0768833	1	1	SNP	0	intergenic	PDE5A	protein_coding	0	intergenic	0	No
ENSBTAG00000017045	6	5973346	5973346	-	11089	31130	6_5942216	6	5942216	5942216	0	2.82459e-05	0.214776	-0.462663	0.10354	1	1	2.82459e-05	0.214776	-0.462663	0.10354	1	1	SNP	0	intergenic	FABP2	protein_coding	0	intergenic	0	No
ENSBTAG00000006434	6	6435034	6435034	-	12899	110543	6_6324491	6	6324491	6324491	0	1.24396e-07	0.319851	0.564583	0.0963595	1	1	1.24396e-07	0.319851	0.564583	0.0963595	1	1	SNP	0	intron	SYNPO2	protein_coding	ENSBTAG00000006434	intron	SYNPO2	Yes
ENSBTAG00000003619	6	6491225	6491225	+	13169	-470520	6_6020705	6	6020705	6020705	0	5.41859e-06	0.248161	0.497201	0.10129	1	1	1.36092e-08	0.358918	0.597946	0.0935319	1	1	SNP	0	intron	SEC24D	protein_coding	ENSBTAG00000010350	intron	USP53	No
ENSBTAG00000003619	6	6491225	6491225	+	13169	-566043	6_5925182	6	5925182	5925182	1	2.90477e-06	0.260449	0.50939	0.100464	1	1	2.90477e-06	0.260449	0.50939	0.100464	1	1	SNP	0	intergenic	SEC24D	protein_coding	0	intergenic	0	No
ENSBTAG00000046440	6	8273766	8273766	+	16980	446861	6_8720627	6	8720627	8720627	0	1.37333e-05	0.229507	-0.478171	0.102544	1	1	1.37333e-05	0.229507	-0.478171	0.102544	1	1	SNP	0	intergenic	TRAM1L1	protein_coding	0	intergenic	0	No
ENSBTAG00000003131	6	10482289	10482289	+	17249	114254	6_10596543	6	10596543	10596543	0	1.38625e-13	0.529748	0.726634	0.0801282	1	1	4.63088e-10	0.414546	0.642787	0.0894059	1	1	SNP	0	intron	NDST4	protein_coding	ENSBTAG00000003131	intron	NDST4	Yes
ENSBTAG00000003131	6	10482289	10482289	+	17249	-161144	6_10321145	6	10321145	10321145	1	2.10574e-05	0.220803	-0.468994	0.103116	1	1	2.10574e-05	0.220803	-0.468994	0.103116	1	1	SNP	0	intergenic	NDST4	protein_coding	0	intergenic	0	No
ENSBTAG00000004574	6	11037983	11037983	-	16096	-21291	6_11059274	6	11059274	11059274	0	1.28913e-06	0.276195	0.524545	0.0993856	1	1	1.28913e-06	0.276195	0.524545	0.0993856	1	1	SNP	0	intergenic	UGT8	protein_coding	0	intergenic	0	No
ENSBTAG00000002392	6	12311458	12311458	-	13965	-522106	6_12833564	6	12833564	12833564	0	3.74563e-23	0.741711	-0.859841	0.0593871	1	1	3.74563e-23	0.741711	-0.859841	0.0593871	1	1	SNP	0	intergenic	0	protein_coding	0	intergenic	0	No
ENSBTAG00000048956	6	12440341	12440341	-	13019	-393223	6_12833564	6	12833564	12833564	0	1.0988e-24	0.765417	-0.873473	0.0565962	1	1	1.0988e-24	0.765417	-0.873473	0.0565962	1	1	SNP	0	intergenic	0	protein_coding	0	intergenic	0	No
ENSBTAG00000049422	6	13228624	13228624	+	10833	33018	6_13261642	6	13261642	13261642	0	5.69466e-06	0.247175	-0.496326	0.10138	1	1	5.69466e-06	0.247175	-0.496326	0.10138	1	1	SNP	0	intron	TIFA	protein_coding	ENSBTAG00000003941	intron	AP1AR	No
ENSBTAG00000017375	6	13375661	13375661	-	11301	113924	6_13261737	6	13261737	13261737	0	1.01498e-06	0.280773	-0.528918	0.0990792	1	1	1.01498e-06	0.280773	-0.528918	0.0990792	1	1	SNP	0	intron	FAM241A	protein_coding	ENSBTAG00000003941	intron	AP1AR	No
ENSBTAG00000010564	6	15199666	15199666	+	8950	670117	6_15869783	6	15869783	15869783	0	4.63869e-06	0.251241	0.500311	0.101089	1	1	4.63869e-06	0.251241	0.500311	0.101089	1	1	SNP	0	intron	ELOVL6	protein_coding	ENSBTAG00000010945	intron	SEC24B	No
ENSBTAG00000000751	6	15590078	15590078	-	8853	16542	6_15573536	6	15573536	15573536	0	1.11105e-14	0.560838	0.747271	0.0773945	1	1	1.84524e-15	0.581716	0.761053	0.0755324	1	1	SNP	0	intron	RRH	protein_coding	ENSBTAG00000053284	intron	0	No
ENSBTAG00000000751	6	15590078	15590078	-	8853	-947206	6_16537284	6	16537284	16537284	1	2.60553e-05	0.216437	0.464268	0.10339	1	1	2.60553e-05	0.216437	0.464268	0.10339	1	1	SNP	0	intergenic	RRH	protein_coding	0	intergenic	0	No
ENSBTAG00000000748	6	15604174	15604174	-	8969	6894	6_15597280	6	15597280	15597280	0	4.43442e-06	0.252131	0.501207	0.101031	1	1	4.43442e-06	0.252131	0.501207	0.101031	1	1	SNP	0	intron	GAR1	protein_coding	ENSBTAG00000053284	intron	0	No
ENSBTAG00000012537	6	15694143	15694143	+	9044	-28318	6_15665825	6	15665825	15665825	0	8.66892e-10	0.404588	0.63497	0.0901558	1	1	8.66892e-10	0.404588	0.63497	0.0901558	1	1	SNP	0	intergenic	CASP6	protein_coding	0	intergenic	0	No
ENSBTAG00000012995	6	15813728	15813728	-	8976	642033	6_15171695	6	15171695	15171695	0	4.14388e-06	0.253469	-0.502463	0.100926	1	1	4.14388e-06	0.253469	-0.502463	0.100926	1	1	SNP	0	intergenic	MCUB	protein_coding	0	intergenic	0	No
ENSBTAG00000002049	6	17252208	17252208	-	9403	9451	6_17242753	6	17242753	17242757	0	1.95669e-10	0.427967	0.652855	0.0883406	1	1	1.95669e-10	0.427967	0.652855	0.0883406	1	1	Indel	0	intron	HADH	protein_coding	ENSBTAG00000002049	intron	HADH	Yes
ENSBTAG00000012972	6	17282966	17282966	-	9339	-763166	6_18046132	6	18046132	18046132	0	4.80392e-07	0.294926	0.542259	0.098131	1	1	4.80392e-07	0.294926	0.542259	0.098131	1	1	SNP	0	intergenic	CYP2U1	protein_coding	0	intergenic	0	No
ENSBTAG00000012961	6	17489062	17489062	+	9028	-158613	6_17330449	6	17330449	17330449	0	5.63707e-06	0.247376	-0.496495	0.101359	1	1	5.63707e-06	0.247376	-0.496495	0.101359	1	1	SNP	0	intron	PAPSS1	protein_coding	ENSBTAG00000016805	intron	SGMS2	No
ENSBTAG00000047891	6	18817751	18817751	+	10437	-783878	6_18033873	6	18033873	18033873	0	7.73623e-06	0.241065	0.490092	0.101777	1	1	7.73623e-06	0.241065	0.490092	0.101777	1	1	SNP	0	intergenic	GIMD1	protein_coding	0	intergenic	0	No
ENSBTAG00000004227	6	18864621	18864621	+	10347	-6877	6_18857744	6	18857744	18857744	0	1.36891e-07	0.318112	0.562991	0.0964731	1	1	1.36891e-07	0.318112	0.562991	0.0964731	1	1	SNP	0	intron	TBCK	protein_coding	ENSBTAG00000004230	intron	AIMP1	No
ENSBTAG00000004230	6	18865624	18865624	-	10346	13343	6_18852280	6	18852280	18852281	0	6.38763e-09	0.371783	0.608618	0.0925961	1	1	6.38763e-09	0.371783	0.608618	0.0925961	1	1	Indel	0	intron	AIMP1	protein_coding	ENSBTAG00000004230	intron	AIMP1	Yes
ENSBTAG00000013927	6	19453018	19453018	-	9318	6515	6_19446503	6	19446503	19446503	0	2.16466e-18	0.651801	-0.805831	0.0689348	1	1	3.92275e-19	0.667615	-0.815548	0.0673512	1	1	SNP	0	intron	GSTCD	protein_coding	ENSBTAG00000013927	intron	GSTCD	Yes
ENSBTAG00000013927	6	19453018	19453018	-	9318	570552	6_18882466	6	18882466	18882466	1	4.01812e-05	0.207493	-0.454713	0.10401	1	1	4.01812e-05	0.207493	-0.454713	0.10401	1	1	Indel	0	intron	GSTCD	protein_coding	ENSBTAG00000004227	intron	TBCK	No
ENSBTAG00000033648	6	19453068	19453068	+	9319	9845	6_19462913	6	19462913	19462913	0	1.03959e-06	0.280315	-0.528406	0.0990956	1	1	1.03959e-06	0.280315	-0.528406	0.0990956	1	1	SNP	0	exon	INTS12	protein_coding	ENSBTAG00000033648	exon	INTS12	Yes
ENSBTAG00000002428	6	19708709	19708709	+	10008	-27746	6_19680963	6	19680963	19680963	0	1.224e-15	0.586351	0.764296	0.0751342	1	1	9.65281e-13	0.504385	0.708866	0.082242	1	1	SNP	0	intergenic	PPA2	protein_coding	0	intergenic	0	No
ENSBTAG00000002428	6	19708709	19708709	+	10008	-393132	6_19315577	6	19315577	19315577	1	3.67401e-06	0.25584	0.504829	0.10077	1	1	3.67401e-06	0.25584	0.504829	0.10077	1	1	Indel	0	intron	PPA2	protein_coding	ENSBTAG00000013927	intron	GSTCD	No
ENSBTAG00000048476	6	20472571	20472571	-	9354	-27169	6_20499740	6	20499740	20499740	0	1.98405e-13	0.525159	0.723279	0.0804958	1	1	1.98405e-13	0.525159	0.723279	0.0804958	1	1	SNP	0	intergenic	0	lncRNA	0	intergenic	0	No
ENSBTAG00000009673	6	21861338	21861338	+	11228	415607	6_22276945	6	22276945	22276945	1	1.68172e-06	0.271076	0.519678	0.0997398	1	1	1.68172e-06	0.271076	0.519678	0.0997398	1	1	SNP	0	intron	SLC9B1	protein_coding	ENSBTAG00000020270	intron	NFKB1	No
ENSBTAG00000027630	6	21976377	21976377	-	11594	132958	6_21843418	6	21843418	21843419	0	5.1675e-06	0.249103	-0.498277	0.101254	1	1	5.1675e-06	0.249103	-0.498277	0.101254	1	1	Indel	0	intron	CISD2	protein_coding	ENSBTAG00000040088	intron	SLC9B2	No
ENSBTAG00000019761	6	22062326	22062326	+	11735	-138518	6_21923808	6	21923808	21923808	0	4.26458e-06	0.252902	-0.502024	0.100989	1	1	4.26458e-06	0.252902	-0.502024	0.100989	1	1	SNP	0	intron	MANBA	protein_coding	ENSBTAG00000009673	intron	SLC9B1	No
ENSBTAG00000005668	6	22459117	22459117	+	10863	-709798	6_21749319	6	21749319	21749319	0	4.36138e-08	0.338624	0.580889	0.095016	1	1	4.36138e-08	0.338624	0.580889	0.095016	1	1	SNP	0	intron	SLC39A8	protein_coding	ENSBTAG00000009035	intron	CENPE	No
ENSBTAG00000015297	6	23016141	23016141	-	10750	124021	6_22892120	6	22892120	22892120	0	6.17189e-05	0.198551	0.44477	0.104586	0	0	2.444e-06	0.263822	0.512689	0.100237	1	1	SNP	0	intron	BANK1	protein_coding	ENSBTAG00000015297	intron	BANK1	Yes
ENSBTAG00000015297	6	23016141	23016141	-	10750	97875	6_22918266	6	22918266	22918266	1	1.28781e-05	0.230809	0.479581	0.102469	1	1	1.28781e-05	0.230809	0.479581	0.102469	1	1	SNP	0	intron	BANK1	protein_coding	ENSBTAG00000015297	intron	BANK1	Yes
ENSBTAG00000016005	6	23444708	23444708	+	10215	-266060	6_23178648	6	23178648	23178648	0	8.37773e-06	0.239469	-0.488385	0.101867	1	1	8.37773e-06	0.239469	-0.488385	0.101867	1	1	SNP	0	intergenic	PPP3CA	protein_coding	0	intergenic	0	No
ENSBTAG00000054716	6	24446810	24446810	-	8987	20575	6_24426235	6	24426235	24426235	0	1.10522e-15	0.587496	0.765329	0.0750583	1	1	2.6484e-18	0.649885	0.804942	0.0691496	1	1	SNP	0	intron	0	lncRNA	ENSBTAG00000054716	intron	0	Yes
ENSBTAG00000054716	6	24446810	24446810	-	8987	957004	6_23489806	6	23489806	23489806	1	9.31141e-06	0.237349	0.486322	0.102031	1	1	9.31141e-06	0.237349	0.486322	0.102031	1	1	SNP	0	intron	0	lncRNA	ENSBTAG00000016005	intron	PPP3CA	No
ENSBTAG00000004426	6	24740451	24740451	+	8950	-173512	6_24566939	6	24566939	24566939	0	3.96681e-05	0.207759	-0.45507	0.104008	1	1	3.96681e-05	0.207759	-0.45507	0.104008	1	1	SNP	0	intergenic	DNAJB14	protein_coding	0	intergenic	0	No
ENSBTAG00000007921	6	24859480	24859480	-	9297	37605	6_24821875	6	24821875	24821875	0	5.33636e-12	0.480937	-0.692426	0.0841935	1	1	7.50764e-13	0.507744	-0.711462	0.0819906	1	1	SNP	0	intron	DAPP1	protein_coding	ENSBTAG00000007921	intron	DAPP1	Yes
ENSBTAG00000007921	6	24859480	24859480	-	9297	335621	6_24523859	6	24523859	24523859	1	1.48294e-05	0.227949	0.47655	0.102648	1	1	1.48294e-05	0.227949	0.47655	0.102648	1	1	SNP	0	promoter	DAPP1	protein_coding	ENSBTAG00000010610	promoter	DDIT4L	No
ENSBTAG00000000197	6	25073203	25073203	+	9601	7374	6_25080577	6	25080577	25080579	0	3.70205e-05	0.209191	0.456531	0.10389	1	1	3.70205e-05	0.209191	0.456531	0.10389	1	1	Indel	0	intron	TRMT10A	protein_coding	ENSBTAG00000000197	intron	TRMT10A	Yes
ENSBTAG00000034189	6	25280923	25280923	+	8624	39441	6_25320364	6	25320364	25320364	0	4.36669e-08	0.338603	-0.580892	0.0950211	1	1	4.36669e-08	0.338603	-0.580892	0.0950211	1	1	SNP	0	promoter	ADH1C	protein_coding	ENSBTAG00000006986	promoter	ADH6	No
ENSBTAG00000034139	6	25480627	25480627	+	9188	-17833	6_25462794	6	25462794	25462794	1	1.26979e-06	0.276486	-0.52494	0.0993884	1	1	1.26979e-06	0.276486	-0.52494	0.0993884	1	1	SNP	0	intergenic	ADH4	protein_coding	0	intergenic	0	No
ENSBTAG00000016004	6	25603993	25603993	-	9879	-72658	6_25676651	6	25676651	25676651	0	8.81982e-06	0.238438	-0.487385	0.101947	1	1	8.81982e-06	0.238438	-0.487385	0.101947	1	1	Indel	0	intron	METAP1	protein_coding	ENSBTAG00000009522	intron	EIF4E	No
ENSBTAG00000007522	6	26275541	26275541	-	11918	103199	6_26172342	6	26172342	26172342	0	3.87882e-09	0.380134	0.615394	0.0919755	0	1	4.02718e-10	0.416742	0.644345	0.0892182	1	1	SNP	0	intron	RAP1GDS1	protein_coding	ENSBTAG00000007522	intron	RAP1GDS1	Yes
ENSBTAG00000049465	6	26377799	26377799	+	12141	633576	6_27011375	6	27011375	27011375	0	2.02059e-06	0.267522	-0.516255	0.0999819	1	1	2.02059e-06	0.267522	-0.516255	0.0999819	1	1	SNP	0	intergenic	STPG2	protein_coding	0	intergenic	0	No
ENSBTAG00000026250	6	28641315	28641315	-	10376	4321	6_28636994	6	28636994	28636994	0	9.3405e-06	0.237286	0.486192	0.102021	1	1	9.3405e-06	0.237286	0.486192	0.102021	1	1	Indel	0	intergenic	PDHA2	protein_coding	0	intergenic	0	No
ENSBTAG00000002081	6	29593444	29593444	-	8071	-305648	6_29899092	6	29899092	29899092	0	3.43767e-05	0.210724	-0.45814	0.103776	1	1	3.43767e-05	0.210724	-0.45814	0.103776	1	1	SNP	0	intergenic	BMPR1B	protein_coding	0	intergenic	0	No
ENSBTAG00000017073	6	30269614	30269614	+	7989	-303853	6_29965761	6	29965761	29965761	0	2.61524e-05	0.21636	0.464228	0.103404	1	1	2.61524e-05	0.21636	0.464228	0.103404	1	1	SNP	0	intron	HPGDS	protein_coding	ENSBTAG00000012818	intron	PDLIM5	No
ENSBTAG00000046413	6	31540156	31540156	-	8837	291258	6_31248897	6	31248897	31248898	0	5.27917e-05	0.201815	0.448459	0.104384	1	1	5.27917e-05	0.201815	0.448459	0.104384	1	1	Indel	0	intron	GRID2	protein_coding	ENSBTAG00000046413	intron	GRID2	Yes
ENSBTAG00000024957	6	34853388	34853388	+	9878	-16994	6_34836394	6	34836394	34836394	0	7.13534e-11	0.443307	0.664662	0.0871756	1	1	7.13534e-11	0.443307	0.664662	0.0871756	1	1	SNP	0	intergenic	SNCA	protein_coding	0	intergenic	0	No
