## Supplementary material for "Structural variants and short tandem repeats impact gene expression and splicing in bovine testis tissue": FileS2 (part 3 of 3)

### Sheet: Table S7  SV-STR eQTL output (continued)
phe_id	phe_chr	phe_from	phe_to	phe_strd	n_var_in_cis	dist_phe_var	var_id	var_chr	var_from	var_to	rank	fwd_pval	fwd_r_squared	fwd_slope	fwd_slope_se	fwd_best_hit	fwd_sig	bwd_pval	bwd_r_squared	bwd_slope	bwd_slope_se	bwd_best_hit	bwd_sig	type	motif size	new_Anno	gene_name	gene_type	var_id_overalpping_gene_id	var_id_overalpping_gene	var_id_overalpping_gene_name	Flag
ENSBTAG00000045966	6	35563653	35563653	+	7993	27201	6_35590854	6	35590854	35590854	0	5.29819e-05	0.20174	0.448441	0.104405	1	1	5.29819e-05	0.20174	0.448441	0.104405	1	1	SNP	0	intergenic	GPRIN3	protein_coding	0	intergenic	0	No
ENSBTAG00000005754	6	36449102	36449102	+	5970	-48609	6_36400493	6	36400493	36400493	0	7.40555e-05	0.194731	0.440511	0.104845	1	1	7.40555e-05	0.194731	0.440511	0.104845	1	1	SNP	0	intergenic	PPM1K	protein_coding	0	intergenic	0	No
ENSBTAG00000017704	6	36475377	36475377	+	5910	56991	6_36532368	6	36532368	36532368	0	1.38331e-18	0.656018	0.80843	0.0685159	1	1	8.09293e-20	0.681595	0.824039	0.0659193	1	1	SNP	0	intron	ABCG2	protein_coding	ENSBTAG00000017704	intron	ABCG2	Yes
ENSBTAG00000005989	6	37140752	37140752	+	5131	634994	6_37775746	6	37775746	37775746	0	0.000179127	0.176017	0.418823	0.10606	1	1	0.000179127	0.176017	0.418823	0.10606	1	1	SNP	0	intergenic	LAP3	protein_coding	0	intergenic	0	No
ENSBTAG00000019441	6	37169216	37169216	+	5255	-28929	6_37140287	6	37140287	37140287	0	1.19299e-07	0.32061	-0.565187	0.0962946	1	1	1.19299e-07	0.32061	-0.565187	0.0962946	1	1	SNP	0	promoter	MED28	protein_coding	ENSBTAG00000005989	promoter	LAP3	No
ENSBTAG00000033351	6	40227778	40227778	+	11244	556589	6_40784367	6	40784367	40784367	0	2.06288e-08	0.351738	-0.592093	0.0940794	1	1	2.06288e-08	0.351738	-0.592093	0.0940794	1	1	SNP	0	intron	PACRGL	protein_coding	ENSBTAG00000047743	intron	KCNIP4	No
ENSBTAG00000006492	6	44805517	44805517	+	8143	520172	6_45325689	6	45325689	45325689	0	2.33407e-09	0.388529	0.62228	0.0913694	1	1	2.33407e-09	0.388529	0.62228	0.0913694	1	1	SNP	0	intron	PI4K2B	protein_coding	ENSBTAG00000002299	intron	SEL1L3	No
ENSBTAG00000007240	6	44864668	44864668	+	7976	-261056	6_44603612	6	44603612	44603612	0	2.25369e-07	0.308989	0.554794	0.097105	1	1	2.25369e-07	0.308989	0.554794	0.097105	1	1	SNP	0	intron	ZCCHC4	protein_coding	ENSBTAG00000017390	intron	LGI2	No
ENSBTAG00000000646	6	44921531	44921531	+	7938	71013	6_44992544	6	44992544	44992544	0	1.08715e-06	0.279461	0.527583	0.0991511	1	1	1.08715e-06	0.279461	0.527583	0.0991511	1	1	SNP	0	intergenic	ANAPC4	protein_coding	0	intergenic	0	No
ENSBTAG00000001545	6	45178485	45178485	+	8750	-304299	6_44874186	6	44874186	44874186	0	1.27282e-07	0.319435	-0.564272	0.0963987	1	1	1.27282e-07	0.319435	-0.564272	0.0963987	1	1	SNP	0	intron	SLC34A2	protein_coding	ENSBTAG00000007240	intron	ZCCHC4	No
ENSBTAG00000003602	6	45773063	45773063	+	9826	145350	6_45918413	6	45918413	45918413	0	2.4775e-06	0.263557	0.512513	0.100271	1	1	2.4775e-06	0.263557	0.512513	0.100271	1	1	SNP	0	intergenic	RBPJ	protein_coding	0	intergenic	0	No
ENSBTAG00000039922	6	55641914	55641914	-	12948	150291	6_55491618	6	55491618	55491623	0	6.80287e-08	0.330721	-0.574122	0.0955907	1	1	6.80287e-08	0.330721	-0.574122	0.0955907	1	1	Indel	0	intron	ARAP2	protein_coding	ENSBTAG00000039922	intron	ARAP2	Yes
ENSBTAG00000001491	6	56608259	56608259	+	9616	-174517	6_56433742	6	56433742	56433742	0	7.11112e-07	0.287536	-0.535314	0.0986239	1	1	7.11112e-07	0.287536	-0.535314	0.0986239	1	1	SNP	0	intergenic	NWD2	protein_coding	0	intergenic	0	No
ENSBTAG00000005773	6	57145040	57145040	+	8828	91951	6_57236991	6	57236991	57236991	0	6.32416e-07	0.289753	-0.53749	0.0984916	1	1	6.32416e-07	0.289753	-0.53749	0.0984916	1	1	SNP	0	intron	PGM2	protein_coding	ENSBTAG00000013699	intron	TBC1D1	No
ENSBTAG00000014031	6	58070580	58070580	-	5804	-4278	6_58074858	6	58074858	58074858	0	9.78081e-09	0.364567	0.602703	0.0931297	1	1	9.78081e-09	0.364567	0.602703	0.0931297	1	1	SNP	0	promoter	TLR6	protein_coding	ENSBTAG00000014031	promoter	TLR6	Yes
ENSBTAG00000015649	6	58223872	58223872	-	5516	236880	6_57986992	6	57986992	57986992	0	2.80765e-06	0.261114	-0.510052	0.100421	1	1	2.80765e-06	0.261114	-0.510052	0.100421	1	1	SNP	0	intergenic	TMEM156	protein_coding	0	intergenic	0	No
ENSBTAG00000006044	6	58266641	58266641	+	5370	-4658	6_58261983	6	58261983	58261983	0	1.54973e-08	0.356684	0.596052	0.0936901	1	1	1.54973e-08	0.356684	0.596052	0.0936901	1	1	SNP	0	promoter	KLHL5	protein_coding	ENSBTAG00000006044	promoter	KLHL5	Yes
ENSBTAG00000014512	6	58350006	58350006	+	5422	31126	6_58381132	6	58381132	58381132	0	1.89131e-09	0.391974	-0.624824	0.0910813	1	1	1.89131e-09	0.391974	-0.624824	0.0910813	1	1	Indel	0	intron	WDR19	protein_coding	ENSBTAG00000014512	intron	WDR19	Yes
ENSBTAG00000014522	6	58690833	58690833	-	5946	987635	6_57703197	6	57703197	57703198	0	2.17689e-07	0.309627	-0.555667	0.0971126	1	1	2.17689e-07	0.309627	-0.555667	0.0971126	1	1	Indel	0	intergenic	SMIM14	protein_coding	0	intergenic	0	No
ENSBTAG00000000175	6	59106229	59106229	+	5937	320203	6_59426432	6	59426432	59426432	0	2.98772e-05	0.213619	0.461338	0.103599	1	1	2.98772e-05	0.213619	0.461338	0.103599	1	1	SNP	0	intron	N4BP2	protein_coding	ENSBTAG00000002356	intron	RBM47	No
ENSBTAG00000015252	6	59324388	59324388	+	6094	-7958	6_59316430	6	59316430	59316430	0	3.47059e-14	0.547065	0.738258	0.0786222	1	1	4.92975e-17	0.620912	0.786509	0.0719279	1	1	SNP	0	intergenic	CHRNA9	protein_coding	0	intergenic	0	No
ENSBTAG00000015252	6	59324388	59324388	+	6094	-284993	6_59039395	6	59039395	59039395	1	1.71144e-06	0.270737	-0.519403	0.0997726	1	1	1.71144e-06	0.270737	-0.519403	0.0997726	1	1	SNP	0	intergenic	CHRNA9	protein_coding	0	intergenic	0	No
ENSBTAG00000038659	6	63097599	63097599	-	11586	673585	6_62424014	6	62424014	62424014	0	1.1994e-10	0.43546	0.658825	0.0877975	0	1	7.5111e-09	0.369048	0.606509	0.0928181	1	1	SNP	0	intergenic	KCTD8	protein_coding	0	intergenic	0	No
ENSBTAG00000038659	6	63097599	63097599	-	11586	306699	6_62790900	6	62790900	62790900	1	6.08032e-08	0.332725	0.575842	0.0954447	1	1	6.08032e-08	0.332725	0.575842	0.0954447	1	1	SNP	0	intergenic	KCTD8	protein_coding	0	intergenic	0	No
ENSBTAG00000000287	6	63348187	63348187	-	11395	-400923	6_63749110	6	63749110	63749110	0	1.90631e-06	0.26865	0.517539	0.0999426	1	1	1.90631e-06	0.26865	0.517539	0.0999426	1	1	SNP	0	intergenic	GNPDA2	protein_coding	0	intergenic	0	No
ENSBTAG00000011817	6	64960787	64960787	-	9162	22204	6_64938583	6	64938583	64938583	0	3.52174e-05	0.210224	0.457714	0.103835	1	1	3.52174e-05	0.210224	0.457714	0.103835	1	1	SNP	0	intron	GABRA2	protein_coding	ENSBTAG00000011817	intron	GABRA2	Yes
ENSBTAG00000016645	6	65573542	65573542	-	7994	48918	6_65524624	6	65524624	65524624	0	2.18979e-12	0.493284	0.701027	0.0831587	0	1	7.94238e-15	0.564819	0.750138	0.0770655	1	1	SNP	0	intron	GABRA4	protein_coding	ENSBTAG00000016645	intron	GABRA4	Yes
ENSBTAG00000016645	6	65573542	65573542	-	7994	-20308	6_65593850	6	65593850	65593850	1	4.00635e-05	0.207554	0.454725	0.103994	1	1	4.00635e-05	0.207554	0.454725	0.103994	1	1	SNP	0	intergenic	GABRA4	protein_coding	0	intergenic	0	No
ENSBTAG00000000473	6	66135880	66135880	+	7082	705640	6_66841520	6	66841520	66841520	0	3.90232e-05	0.208099	-0.455406	0.103977	1	1	3.90232e-05	0.208099	-0.455406	0.103977	1	1	SNP	0	intron	ATP10D	protein_coding	ENSBTAG00000005062	intron	TEC	No
ENSBTAG00000002199	6	66581597	66581597	-	6538	228373	6_66353224	6	66353224	66353224	0	2.15177e-12	0.493523	0.701211	0.0831406	1	1	2.15177e-12	0.493523	0.701211	0.0831406	1	1	SNP	0	intron	CORIN	protein_coding	ENSBTAG00000002199	intron	CORIN	Yes
ENSBTAG00000009423	6	66702049	66702049	+	6947	835346	6_67537395	6	67537395	67537395	0	8.56034e-06	0.239037	-0.488123	0.101933	1	1	8.56034e-06	0.239037	-0.488123	0.101933	1	1	SNP	0	exon	NIPAL1	protein_coding	ENSBTAG00000001839	exon	OCIAD2	No
ENSBTAG00000005062	6	66856803	66856803	-	7086	-175542	6_67032345	6	67032345	67032345	0	1.31846e-05	0.230333	-0.478994	0.102481	1	1	1.31846e-05	0.230333	-0.478994	0.102481	1	1	Indel	0	intergenic	TEC	protein_coding	0	intergenic	0	No
ENSBTAG00000000137	6	67325259	67325259	-	7028	287919	6_67037340	6	67037340	67037340	0	7.10404e-08	0.329946	0.573436	0.0956439	1	1	7.10404e-08	0.329946	0.573436	0.0956439	1	1	SNP	0	intergenic	FRYL	protein_coding	0	intergenic	0	No
ENSBTAG00000010611	6	67496284	67496284	+	7702	426646	6_67922930	6	67922930	67922930	0	9.75326e-06	0.236417	0.485247	0.102068	1	1	9.75326e-06	0.236417	0.485247	0.102068	1	1	SNP	0	intron	OCIAD1	protein_coding	ENSBTAG00000018106	intron	SPATA18	No
ENSBTAG00000001839	6	67539862	67539862	-	7736	184025	6_67355837	6	67355837	67355837	0	3.87448e-06	0.254794	0.503845	0.100851	1	1	3.87448e-06	0.254794	0.503845	0.100851	1	1	SNP	0	intergenic	OCIAD2	protein_coding	0	intergenic	0	No
ENSBTAG00000021347	6	67633860	67633860	+	8066	29296	6_67663156	6	67663156	67663156	0	1.7341e-11	0.46415	-0.680165	0.0855353	1	1	1.7341e-11	0.46415	-0.680165	0.0855353	1	1	SNP	0	intron	CWH43	protein_coding	ENSBTAG00000021347	intron	CWH43	Yes
ENSBTAG00000001600	6	67707010	67707010	+	8030	954248	6_68661258	6	68661258	68661258	0	1.3171e-05	0.230354	-0.479092	0.102496	1	1	1.3171e-05	0.230354	-0.479092	0.102496	1	1	SNP	0	intron	DCUN1D4	protein_coding	ENSBTAG00000020648	intron	SCFD2	No
ENSBTAG00000014599	6	67875658	67875658	-	8244	506175	6_67369483	6	67369483	67369483	0	4.50416e-17	0.621841	0.787144	0.071844	1	1	4.50416e-17	0.621841	0.787144	0.071844	1	1	SNP	0	intergenic	LRRC66	protein_coding	0	intergenic	0	No
ENSBTAG00000014601	6	67905884	67905884	-	8028	19284	6_67886600	6	67886600	67886600	0	5.8814e-09	0.373173	0.609815	0.092503	1	1	5.8814e-09	0.373173	0.609815	0.092503	1	1	SNP	0	intron	SGCB	protein_coding	ENSBTAG00000014601	intron	SGCB	Yes
ENSBTAG00000020647	6	68530371	68530371	+	8682	61660	6_68592031	6	68592031	68592031	0	1.00581e-07	0.323697	0.567978	0.0960885	1	1	1.00581e-07	0.323697	0.567978	0.0960885	1	1	SNP	0	intron	RASL11B	protein_coding	ENSBTAG00000020648	intron	SCFD2	No
ENSBTAG00000020648	6	68936021	68936021	-	7686	28418	6_68907603	6	68907603	68907603	0	6.09713e-08	0.332676	0.575643	0.0954221	1	1	6.09713e-08	0.332676	0.575643	0.0954221	1	1	SNP	0	intron	SCFD2	protein_coding	ENSBTAG00000020648	intron	SCFD2	Yes
ENSBTAG00000020653	6	68940818	68940818	+	7698	946806	6_69887624	6	69887624	69887624	0	1.4983e-06	0.273304	0.52186	0.0995969	1	1	1.4983e-06	0.273304	0.52186	0.0995969	1	1	SNP	0	intergenic	FIP1L1	protein_coding	0	intergenic	0	No
ENSBTAG00000020658	6	69194162	69194162	-	7896	511005	6_68683157	6	68683157	68683157	0	2.13795e-05	0.220493	-0.468754	0.103156	1	1	2.13795e-05	0.220493	-0.468754	0.103156	1	1	SNP	0	intron	LNX1	protein_coding	ENSBTAG00000020648	intron	SCFD2	No
ENSBTAG00000020583	6	71771956	71771956	-	8796	-132143	6_71904099	6	71904099	71904099	0	4.82059e-07	0.294861	-0.541991	0.0980978	1	1	4.82059e-07	0.294861	-0.541991	0.0980978	1	1	SNP	0	intron	AASDH	protein_coding	ENSBTAG00000051380	intron	THEGL	No
ENSBTAG00000010577	6	71796672	71796672	+	8674	163373	6_71960045	6	71960045	71960053	0	5.32923e-06	0.248491	-0.497614	0.101284	1	1	5.32923e-06	0.248491	-0.497614	0.101284	1	1	Indel	0	intergenic	PAICS	protein_coding	0	intergenic	0	No
ENSBTAG00000010615	6	71874725	71874725	+	8656	-796024	6_71078701	6	71078701	71078701	0	6.81047e-07	0.288354	0.536187	0.0985881	1	1	6.81047e-07	0.288354	0.536187	0.0985881	1	1	SNP	0	intergenic	ARL9	protein_coding	0	intergenic	0	No
ENSBTAG00000051380	6	71894176	71894176	+	8703	50467	6_71944643	6	71944643	71944643	0	5.34913e-12	0.480903	0.692254	0.0841782	1	1	5.34913e-12	0.480903	0.692254	0.0841782	1	1	SNP	0	intergenic	THEGL	protein_coding	0	intergenic	0	No
ENSBTAG00000032560	6	72104516	72104516	-	8938	17712	6_72086804	6	72086804	72086804	0	8.97872e-08	0.325743	0.569833	0.0959536	1	1	8.97872e-08	0.325743	0.569833	0.0959536	1	1	SNP	0	intergenic	SPINK2B	protein_coding	0	intergenic	0	No
ENSBTAG00000019362	6	72361031	72361031	-	9576	74788	6_72286243	6	72286243	72286243	0	1.31471e-09	0.397885	0.629698	0.0906633	1	1	1.31471e-09	0.397885	0.629698	0.0906633	1	1	SNP	0	intron	NOA1A	protein_coding	ENSBTAG00000011789,ENSBTAG00000019362	intron	NOA1A,RESTB	Yes
ENSBTAG00000050977	6	80085979	80085979	-	14248	-62066	6_80148045	6	80148045	80148045	0	3.74113e-05	0.208973	-0.456379	0.103924	1	1	3.74113e-05	0.208973	-0.456379	0.103924	1	1	SNP	0	intergenic	0	protein_coding	0	intergenic	0	No
ENSBTAG00000001323	6	83277500	83277500	-	10430	143906	6_83133594	6	83133594	83133594	0	1.64614e-05	0.225827	0.474258	0.102774	1	1	1.64614e-05	0.225827	0.474258	0.102774	1	1	SNP	0	intergenic	CENPC	protein_coding	0	intergenic	0	No
ENSBTAG00000000962	6	83291686	83291686	+	10344	26328	6_83318014	6	83318014	83318015	0	4.00741e-08	0.340119	-0.582071	0.0948925	1	1	4.00741e-08	0.340119	-0.582071	0.0948925	1	1	Indel	0	intron	STAP1	protein_coding	ENSBTAG00000000962	intron	STAP1	Yes
ENSBTAG00000048377	6	83911814	83911814	-	10030	-15192	6_83927006	6	83927006	83927006	0	1.73701e-05	0.224733	-0.47316	0.102858	1	1	1.73701e-05	0.224733	-0.47316	0.102858	1	1	Indel	0	intergenic	TMPRSS11BNL	protein_coding	0	intergenic	0	No
ENSBTAG00000049291	6	84513073	84513073	-	11450	8900	6_84504170	6	84504170	84504173	0	2.08811e-06	0.266884	0.51567	0.100031	1	1	2.08811e-06	0.266884	0.51567	0.100031	1	1	Indel	0	intron	0	protein_coding	ENSBTAG00000049291	intron	0	Yes
ENSBTAG00000011952	6	85365114	85365114	-	11359	89584	6_85275530	6	85275530	85275530	0	4.83664e-09	0.376453	0.612483	0.0922597	1	1	4.83664e-09	0.376453	0.612483	0.0922597	1	1	SNP	0	intron	SULT1E1	protein_coding	ENSBTAG00000038214	intron	0	No
ENSBTAG00000009310	6	86071697	86071697	+	9229	13180	6_86084877	6	86084877	86084877	0	2.51085e-06	0.263296	0.512274	0.100292	1	1	2.51085e-06	0.263296	0.512274	0.100292	1	1	SNP	0	intergenic	UTP3	protein_coding	0	intergenic	0	No
ENSBTAG00000016290	6	86250301	86250301	+	9763	-2592	6_86247706	6	86247706	86247709	0	6.55231e-07	0.289084	-0.536749	0.098516	1	1	6.55231e-07	0.289084	-0.536749	0.098516	1	1	Indel	0	promoter	MOB1B	protein_coding	ENSBTAG00000016290	promoter	MOB1B	Yes
ENSBTAG00000010273	6	89306902	89306902	+	9887	883	6_89307785	6	89307785	89307785	0	1.19612e-07	0.320562	0.565078	0.0962865	1	1	1.19612e-07	0.320562	0.565078	0.0962865	1	1	SNP	0	intron	EREG	protein_coding	ENSBTAG00000010273	intron	EREG	Yes
ENSBTAG00000007189	6	90340510	90340510	-	11853	2267	6_90338243	6	90338243	90338243	0	4.63719e-08	0.337539	0.579862	0.0950782	1	1	4.63719e-08	0.337539	0.579862	0.0950782	1	1	SNP	0	intron	RCHY1	protein_coding	ENSBTAG00000007189	intron	RCHY1	Yes
ENSBTAG00000032074	6	90680644	90680644	+	11679	3700	6_90684344	6	90684344	90684344	0	1.8593e-06	0.269134	0.517759	0.0998621	1	1	1.8593e-06	0.269134	0.517759	0.0998621	1	1	SNP	0	intergenic	U1	snRNA	0	intergenic	0	No
ENSBTAG00000019478	6	90794386	90794386	-	11218	-362993	6_91157379	6	91157379	91157379	0	2.16909e-06	0.266144	0.514955	0.100082	1	1	2.16909e-06	0.266144	0.514955	0.100082	1	1	SNP	0	intergenic	NAAA	protein_coding	0	intergenic	0	No
ENSBTAG00000007639	6	90841174	90841174	-	11262	19702	6_90821472	6	90821472	90821472	0	3.60542e-09	0.381349	-0.616475	0.0919	1	1	1.04321e-10	0.437578	-0.660362	0.0876241	1	1	SNP	0	intron	SDAD1	protein_coding	ENSBTAG00000007639	intron	SDAD1	Yes
ENSBTAG00000007639	6	90841174	90841174	-	11262	473059	6_90368115	6	90368115	90368115	1	1.07388e-05	0.234479	-0.483397	0.102228	1	1	1.07388e-05	0.234479	-0.483397	0.102228	1	1	SNP	0	intergenic	SDAD1	protein_coding	0	intergenic	0	No
ENSBTAG00000053885	6	91167289	91167289	+	11909	292	6_91167581	6	91167581	91167586	0	7.06731e-13	0.508548	-0.711866	0.0819052	1	1	7.06731e-13	0.508548	-0.711866	0.0819052	1	1	Indel	0	intron	0	protein_coding	ENSBTAG00000053885	intron	0	Yes
ENSBTAG00000010389	6	91219218	91219218	+	11726	947119	6_92166337	6	92166337	92166338	0	4.54181e-06	0.251658	0.500692	0.101054	1	1	4.54181e-06	0.251658	0.500692	0.101054	1	1	Indel	0	intergenic	STBD1	protein_coding	0	intergenic	0	No
ENSBTAG00000012157	6	91294472	91294472	-	11808	45305	6_91249167	6	91249167	91249167	0	6.25314e-06	0.245313	-0.494456	0.101505	1	1	6.25314e-06	0.245313	-0.494456	0.101505	1	1	SNP	0	intron	CCDC158	protein_coding	ENSBTAG00000012157	intron	CCDC158	Yes
ENSBTAG00000018360	6	92579816	92579816	+	10156	601479	6_93181295	6	93181295	93181295	0	1.4069e-05	0.229017	0.477661	0.102576	0	1	1.23368e-06	0.277039	0.525359	0.0993302	1	1	SNP	0	intron	MRPL1	protein_coding	ENSBTAG00000010716	intron	FRAS1	No
ENSBTAG00000010716	6	92951310	92951310	+	9835	203521	6_93154831	6	93154831	93154831	0	1.35617e-13	0.530027	-0.726663	0.0800865	1	1	1.35617e-13	0.530027	-0.726663	0.0800865	1	1	Indel	0	intron	FRAS1	protein_coding	ENSBTAG00000010716	intron	FRAS1	Yes
ENSBTAG00000039245	6	94117624	94117624	-	8485	16087	6_94101537	6	94101537	94101537	0	7.25946e-13	0.508191	0.711651	0.0819389	1	1	7.25946e-13	0.508191	0.711651	0.0819389	1	1	SNP	0	intergenic	GK2	protein_coding	0	intergenic	0	No
ENSBTAG00000032979	6	94141650	94141650	+	8397	-18673	6_94122977	6	94122977	94122977	0	1.42556e-12	0.499131	-0.70528	0.0826903	1	1	6.8186e-15	0.566616	-0.751447	0.0769182	1	1	SNP	0	intergenic	0	protein_coding	0	intergenic	0	No
ENSBTAG00000032979	6	94141650	94141650	+	8397	76079	6_94217729	6	94217729	94217729	1	2.42864e-05	0.21788	0.466068	0.103351	1	1	2.42864e-05	0.21788	0.466068	0.103351	1	1	SNP	0	intergenic	0	protein_coding	0	intergenic	0	No
ENSBTAG00000032034	6	94141925	94141925	-	8397	50965	6_94090960	6	94090960	94090960	0	4.86591e-06	0.250294	-0.499443	0.101168	1	1	4.86591e-06	0.250294	-0.499443	0.101168	1	1	SNP	0	intergenic	0	protein_coding	0	intergenic	0	No
ENSBTAG00000049261	6	97093002	97093002	+	9895	10488	6_97103490	6	97103490	97103490	0	7.56704e-06	0.241507	-0.490581	0.101756	1	1	7.56704e-06	0.241507	-0.490581	0.101756	1	1	SNP	0	intron	0	lncRNA	ENSBTAG00000049261	intron	0	Yes
ENSBTAG00000014805	6	97217195	97217195	+	10530	21914	6_97239109	6	97239109	97239109	0	9.36709e-10	0.403347	-0.634009	0.0902518	1	1	9.36709e-10	0.403347	-0.634009	0.0902518	1	1	Indel	0	intron	ENOPH1	protein_coding	ENSBTAG00000014805	intron	ENOPH1	Yes
ENSBTAG00000006950	6	97836116	97836116	+	10369	131603	6_97967719	6	97967719	97967719	0	2.46462e-08	0.348644	-0.589351	0.0942824	1	1	9.65783e-08	0.324429	-0.568516	0.0960189	1	1	SNP	0	intron	COPS4	protein_coding	ENSBTAG00000009849	intron	PLAC8A	No
ENSBTAG00000006950	6	97836116	97836116	+	10369	-309640	6_97526476	6	97526476	97526476	1	8.09848e-06	0.240149	0.489091	0.101824	1	1	8.09848e-06	0.240149	0.489091	0.101824	1	1	SNP	0	intron	COPS4	protein_coding	ENSBTAG00000022449	intron	SCD5	No
ENSBTAG00000005744	6	98065079	98065079	-	10300	25503	6_98039576	6	98039576	98039576	0	6.04248e-08	0.332837	-0.575902	0.0954307	1	1	8.60253e-10	0.404712	-0.635047	0.0901437	1	1	SNP	0	intron	COQ2	protein_coding	ENSBTAG00000005744	intron	COQ2	Yes
ENSBTAG00000005744	6	98065079	98065079	-	10300	-690672	6_98755751	6	98755751	98755751	1	6.75454e-06	0.243776	-0.492882	0.101604	1	1	6.75454e-06	0.243776	-0.492882	0.101604	1	1	Indel	0	intergenic	COQ2	protein_coding	0	intergenic	0	No
ENSBTAG00000014076	6	98250555	98250555	-	10045	-216	6_98250771	6	98250771	98250771	0	3.32332e-10	0.41975	-0.646767	0.0890018	1	1	3.32332e-10	0.41975	-0.646767	0.0890018	1	1	SNP	0	promoter	ABRAXAS1	protein_coding	ENSBTAG00000014076	promoter	ABRAXAS1	Yes
ENSBTAG00000051440	6	98289596	98289596	-	9942	112405	6_98177191	6	98177191	98177191	0	2.84527e-06	0.260854	0.509708	0.100421	1	1	2.84527e-06	0.260854	0.509708	0.100421	1	1	SNP	0	intergenic	0	lncRNA	0	intergenic	0	No
ENSBTAG00000003959	6	100718857	100718857	+	10302	-207834	6_100511023	6	100511023	100511023	0	1.47632e-10	0.432291	0.656184	0.0880114	1	1	1.47632e-10	0.432291	0.656184	0.0880114	1	1	Indel	0	intergenic	ARHGAP24	protein_coding	0	intergenic	0	No
ENSBTAG00000020048	6	101279063	101279063	-	9868	-59320	6_101338383	6	101338383	101338383	0	1.18588e-05	0.232476	0.481154	0.102324	1	1	1.18588e-05	0.232476	0.481154	0.102324	1	1	SNP	0	intergenic	MAPK10	protein_coding	0	intergenic	0	No
ENSBTAG00000050276	6	101448339	101448339	+	9616	-16088	6_101432251	6	101432251	101432251	0	1.13136e-05	0.233427	-0.482237	0.102282	1	1	1.13136e-05	0.233427	-0.482237	0.102282	1	1	SNP	0	intergenic	0	protein_coding	0	intergenic	0	No
ENSBTAG00000014947	6	101531746	101531746	+	9314	39084	6_101570830	6	101570830	101570830	0	9.7184e-07	0.281602	0.529719	0.099026	1	1	9.7184e-07	0.281602	0.529719	0.099026	1	1	SNP	0	intron	PTPN13	protein_coding	ENSBTAG00000014947	intron	PTPN13	Yes
ENSBTAG00000031679	6	102212283	102212283	-	10169	-2146	6_102214429	6	102214429	102214429	0	9.6015e-06	0.236732	0.485738	0.102082	1	1	9.6015e-06	0.236732	0.485738	0.102082	1	1	SNP	0	promoter	HSD17B13	protein_coding	ENSBTAG00000031679	promoter	HSD17B13	Yes
ENSBTAG00000006307	6	102276940	102276940	-	10614	9949	6_102266991	6	102266991	102266991	0	1.51202e-07	0.316301	0.561577	0.0966339	1	1	1.51202e-07	0.316301	0.561577	0.0966339	1	1	SNP	0	intron	HSD17B11	protein_coding	ENSBTAG00000006307	intron	HSD17B11	Yes
ENSBTAG00000011354	6	102320394	102320394	+	10861	-432880	6_101887514	6	101887514	101887514	0	1.97345e-05	0.22213	0.470565	0.103064	1	1	1.97345e-05	0.22213	0.470565	0.103064	1	1	SNP	0	intron	NUDT9	protein_coding	ENSBTAG00000018488	intron	AFF1	No
ENSBTAG00000053494	6	102448262	102448262	-	11074	-2577	6_102450839	6	102450839	102450839	0	4.30198e-09	0.378409	-0.613936	0.0920944	1	1	1.44096e-11	0.466823	-0.681896	0.0852937	1	1	SNP	0	promoter	0	lncRNA	ENSBTAG00000053494	promoter	0	Yes
ENSBTAG00000053494	6	102448262	102448262	-	11074	-943402	6_103391664	6	103391664	103391664	1	9.1375e-06	0.237728	0.486728	0.102009	1	1	9.1375e-06	0.237728	0.486728	0.102009	1	1	SNP	0	intergenic	0	lncRNA	0	intergenic	0	No
ENSBTAG00000053771	6	103176664	103176664	+	10983	-101593	6_103075071	6	103075071	103075071	0	2.11235e-06	0.266659	-0.515421	0.10004	1	1	3.72397e-06	0.255574	-0.504594	0.100794	1	1	SNP	0	intron	0	lncRNA	ENSBTAG00000011170	intron	JAKMIP1	No
ENSBTAG00000053771	6	103176664	103176664	+	10983	-24955	6_103151709	6	103151709	103151709	1	4.61299e-05	0.204625	-0.451511	0.104187	1	1	4.61299e-05	0.204625	-0.451511	0.104187	1	1	SNP	0	intron	0	lncRNA	ENSBTAG00000011170	intron	JAKMIP1	No
ENSBTAG00000021729	6	103215398	103215398	+	10978	799143	6_104014541	6	104014541	104014541	0	3.66488e-06	0.255889	-0.50505	0.100801	1	1	3.66488e-06	0.255889	-0.50505	0.100801	1	1	SNP	0	intron	0	protein_coding	ENSBTAG00000015409	intron	STK32B	No
ENSBTAG00000004292	6	103327385	103327385	+	10600	-843399	6_102483986	6	102483986	102483986	0	1.93822e-05	0.222498	-0.470935	0.103036	1	1	1.93822e-05	0.222498	-0.470935	0.103036	1	1	SNP	0	intergenic	CRMP1	protein_coding	0	intergenic	0	No
ENSBTAG00000004287	6	103497766	103497766	-	10977	367701	6_103130065	6	103130065	103130065	0	1.62766e-07	0.314957	0.560063	0.0966739	1	1	1.62766e-07	0.314957	0.560063	0.0966739	1	1	SNP	0	intron	EVC	protein_coding	ENSBTAG00000011170	intron	JAKMIP1	No
ENSBTAG00000005712	6	104587343	104587343	+	11663	-28322	6_104559021	6	104559021	104559021	0	4.69094e-07	0.295372	-0.542434	0.0980575	1	1	4.69094e-07	0.295372	-0.542434	0.0980575	1	1	SNP	0	intergenic	STX18	protein_coding	0	intergenic	0	No
ENSBTAG00000003652	6	104853328	104853328	+	12098	27888	6_104881216	6	104881216	104881216	0	3.06633e-16	0.60161	0.774341	0.0737508	1	1	2.03788e-18	0.652372	0.806347	0.0688922	1	1	SNP	0	promoter	TMEM128	protein_coding	ENSBTAG00000003651	promoter	OTOP1	No
ENSBTAG00000003652	6	104853328	104853328	+	12098	-114132	6_104739196	6	104739196	104739196	1	9.68752e-07	0.281662	-0.529767	0.0990202	1	1	9.68752e-07	0.281662	-0.529767	0.0990202	1	1	SNP	0	promoter	TMEM128	protein_coding	ENSBTAG00000005711	promoter	NSG1	No
ENSBTAG00000003651	6	104881314	104881314	+	12413	-13174	6_104868140	6	104868140	104868140	0	3.67587e-18	0.646749	0.802967	0.069456	1	1	3.67587e-18	0.646749	0.802967	0.069456	1	1	SNP	0	intron	OTOP1	protein_coding	ENSBTAG00000003652	intron	TMEM128	No
ENSBTAG00000050234	6	105488007	105488007	-	14964	397624	6_105090383	6	105090383	105090383	0	2.83846e-06	0.260901	0.509912	0.100449	1	1	2.83846e-06	0.260901	0.509912	0.100449	1	1	SNP	0	intron	ZNF518B	protein_coding	ENSBTAG00000039197	intron	SLC2A9	No
ENSBTAG00000048936	6	105829090	105829090	+	15585	10625	6_105839715	6	105839715	105839715	0	2.0514e-11	0.461715	-0.678282	0.0857172	1	1	2.81227e-18	0.649313	-0.80436	0.0691865	1	1	SNP	0	intron	0	lncRNA	ENSBTAG00000048936	intron	0	Yes
ENSBTAG00000048936	6	105829090	105829090	+	15585	-9858	6_105819232	6	105819232	105819232	1	1.98657e-11	0.462181	0.678685	0.0856878	1	1	1.98657e-11	0.462181	0.678685	0.0856878	1	1	SNP	0	intergenic	0	lncRNA	0	intergenic	0	No
ENSBTAG00000003218	6	108697973	108697973	-	11164	-20203	6_108718176	6	108718176	108718176	0	4.936e-06	0.250011	-0.499097	0.101175	1	1	3.76846e-06	0.25534	-0.504388	0.100814	1	1	SNP	0	intergenic	RAB28	protein_coding	0	intergenic	0	No
ENSBTAG00000003218	6	108697973	108697973	-	11164	676119	6_108021854	6	108021854	108021854	1	2.7639e-05	0.215223	0.463106	0.103502	1	1	2.7639e-05	0.215223	0.463106	0.103502	1	1	SNP	0	intergenic	RAB28	protein_coding	0	intergenic	0	No
ENSBTAG00000021214	6	110805803	110805803	-	11107	5574	6_110800229	6	110800229	110800229	0	5.83005e-06	0.246707	-0.495794	0.101398	1	1	5.83005e-06	0.246707	-0.495794	0.101398	1	1	SNP	0	intron	FBXL5	protein_coding	ENSBTAG00000021214	intron	FBXL5	Yes
ENSBTAG00000006156	6	110872406	110872406	+	10799	10810	6_110883216	6	110883216	110883216	0	2.27527e-06	0.265215	-0.51406	0.100146	1	1	2.27527e-06	0.265215	-0.51406	0.100146	1	1	SNP	0	intron	BST1	protein_coding	ENSBTAG00000006156	intron	BST1	Yes
ENSBTAG00000013569	6	110986237	110986237	+	11075	-350438	6_110635799	6	110635799	110635799	0	1.51857e-06	0.273045	-0.521778	0.0996463	1	1	1.51857e-06	0.273045	-0.521778	0.0996463	1	1	SNP	0	intron	CD38	protein_coding	ENSBTAG00000018638	intron	CC2D2A	No
ENSBTAG00000014058	6	112153362	112153362	-	12757	446647	6_111706715	6	111706715	111706715	0	2.85319e-12	0.489646	-0.69861	0.0834773	1	1	2.90264e-15	0.576542	-0.75807	0.0760392	1	1	SNP	0	intron	LDB2	protein_coding	ENSBTAG00000014058	intron	LDB2	Yes
ENSBTAG00000014058	6	112153362	112153362	-	12757	733936	6_111419426	6	111419426	111419426	1	3.84294e-06	0.254955	-0.503899	0.100819	1	1	3.84294e-06	0.254955	-0.503899	0.100819	1	1	SNP	0	intron	LDB2	protein_coding	ENSBTAG00000019451	intron	TAPT1	No
ENSBTAG00000049123	6	113103765	113103765	+	13945	77236	6_113181001	6	113181001	113181001	0	1.94152e-05	0.222463	0.47078	0.103012	1	1	1.94152e-05	0.222463	0.47078	0.103012	1	1	SNP	0	intergenic	0	protein_coding	0	intergenic	0	No
ENSBTAG00000010181	6	113543245	113543245	-	14807	271076	6_113272169	6	113272169	113272169	0	1.00523e-05	0.235809	-0.48469	0.102123	1	1	1.00523e-05	0.235809	-0.48469	0.102123	1	1	SNP	0	intergenic	GRPEL1	protein_coding	0	intergenic	0	No
ENSBTAG00000047613	6	114593970	114593970	+	14370	67973	6_114661943	6	114661943	114661943	0	1.88524e-05	0.223064	0.471476	0.102986	1	1	1.88524e-05	0.223064	0.471476	0.102986	1	1	SNP	0	intron	HTRA3	protein_coding	ENSBTAG00000004893	intron	ACOX3	No
ENSBTAG00000004893	6	114697373	114697373	-	13764	15688	6_114681685	6	114681685	114681685	0	8.7807e-11	0.440185	0.662256	0.0874117	1	1	8.7807e-11	0.440185	0.662256	0.0874117	1	1	SNP	0	intron	ACOX3	protein_coding	ENSBTAG00000004893	intron	ACOX3	Yes
ENSBTAG00000031197	6	115036013	115036013	-	11188	-1052	6_115037065	6	115037065	115037065	0	4.74046e-07	0.295175	-0.542357	0.09809	1	1	4.74046e-07	0.295175	-0.542357	0.09809	1	1	SNP	0	promoter	HMX1	protein_coding	ENSBTAG00000031197	promoter	HMX1	Yes
ENSBTAG00000052058	6	115536817	115536817	-	10266	554630	6_114982186	6	114982186	114982187	0	9.63885e-06	0.236654	-0.485706	0.102098	1	1	9.63885e-06	0.236654	-0.485706	0.102098	1	1	Indel	0	intergenic	0	protein_coding	0	intergenic	0	No
ENSBTAG00000001505	6	115790351	115790351	-	9696	18244	6_115772107	6	115772107	115772107	0	1.55244e-11	0.465749	0.681224	0.0853937	1	1	1.55244e-11	0.465749	0.681224	0.0853937	1	1	SNP	0	intron	GRK4	protein_coding	ENSBTAG00000001505	intron	GRK4	Yes
ENSBTAG00000021130	6	115807625	115807625	+	9656	-683295	6_115124330	6	115124330	115124330	0	7.80932e-07	0.285762	-0.533652	0.0987454	1	1	7.80932e-07	0.285762	-0.533652	0.0987454	1	1	SNP	0	intergenic	MFSD10	protein_coding	0	intergenic	0	No
ENSBTAG00000013996	6	115946978	115946978	-	9495	-6268	6_115953246	6	115953246	115953246	0	1.3981e-10	0.433123	0.656823	0.087948	1	1	3.34969e-10	0.419627	0.646509	0.0889888	1	1	Indel	0	intergenic	SH3BP2	protein_coding	0	intergenic	0	No
ENSBTAG00000013996	6	115946978	115946978	-	9495	879739	6_115067239	6	115067239	115067239	1	2.99491e-05	0.21357	0.461323	0.103611	1	1	2.99491e-05	0.21357	0.461323	0.103611	1	1	SNP	0	intergenic	SH3BP2	protein_coding	0	intergenic	0	No
ENSBTAG00000015126	6	115983795	115983795	+	9422	-838621	6_115145174	6	115145174	115145174	0	1.32412e-07	0.318717	0.563512	0.096428	1	1	1.32412e-07	0.318717	0.563512	0.096428	1	1	Indel	0	intergenic	TNIP2	protein_coding	0	intergenic	0	No
ENSBTAG00000054376	6	116265523	116265523	-	8169	-55039	6_116320562	6	116320562	116320562	0	1.11411e-07	0.321849	-0.566438	0.096234	1	1	1.11411e-07	0.321849	-0.566438	0.096234	1	1	SNP	0	intron	CFAP99	protein_coding	ENSBTAG00000006683	intron	ZFYVE28	No
ENSBTAG00000017296	6	116437374	116437374	+	7772	-96708	6_116340666	6	116340666	116340666	0	3.72426e-11	0.452983	-0.671865	0.0864131	1	1	3.72426e-11	0.452983	-0.671865	0.0864131	1	1	SNP	0	intron	POLN	protein_coding	ENSBTAG00000006683	intron	ZFYVE28	No
ENSBTAG00000031395	6	116605738	116605738	-	8113	-339516	6_116945254	6	116945254	116945254	0	2.48071e-05	0.217445	0.465357	0.103325	1	1	2.48071e-05	0.217445	0.465357	0.103325	1	1	SNP	0	intergenic	C6H4orf48	protein_coding	0	intergenic	0	No
ENSBTAG00000017921	6	116624401	116624401	+	8081	-672993	6_115951408	6	115951408	115951408	0	3.04116e-07	0.303452	-0.549953	0.0975202	1	1	3.04116e-07	0.303452	-0.549953	0.0975202	1	1	SNP	0	promoter	NELFA	protein_coding	ENSBTAG00000013996	promoter	SH3BP2	No
ENSBTAG00000007986	6	116685495	116685495	-	8058	-9977	6_116695472	6	116695472	116695472	0	5.79055e-06	0.246843	-0.495922	0.101388	1	1	5.79055e-06	0.246843	-0.495922	0.101388	1	1	SNP	0	intergenic	NSD2	protein_coding	0	intergenic	0	No
ENSBTAG00000001328	6	116841592	116841592	+	7643	664644	6_117506236	6	117506236	117506236	0	1.32022e-05	0.230306	0.479023	0.102495	1	1	1.32022e-05	0.230306	0.479023	0.102495	1	1	SNP	0	intron	SLBP	protein_coding	ENSBTAG00000050808	intron	CPLX1	No
ENSBTAG00000012575	6	117152643	117152643	-	6162	843206	6_116309437	6	116309437	116309437	0	4.41768e-05	0.205525	0.452533	0.104135	1	1	4.41768e-05	0.205525	0.452533	0.104135	1	1	SNP	0	intron	MAEA	protein_coding	ENSBTAG00000006683	intron	ZFYVE28	No
ENSBTAG00000051207	6	117170650	117170650	+	6133	13156	6_117183806	6	117183806	117183806	0	1.66165e-16	0.608186	-0.778677	0.0731506	1	1	1.37693e-17	0.633831	-0.794925	0.0707162	1	1	SNP	0	intergenic	0	lncRNA	0	intergenic	0	No
ENSBTAG00000051207	6	117170650	117170650	+	6133	-327561	6_116843089	6	116843089	116843089	1	3.63122e-05	0.209591	-0.456956	0.103861	1	1	3.63122e-05	0.209591	-0.456956	0.103861	1	1	SNP	0	intron	0	lncRNA	ENSBTAG00000001328	intron	SLBP	No
ENSBTAG00000051590	6	117173694	117173694	-	6125	-291908	6_117465602	6	117465602	117465602	0	4.0594e-05	0.207281	-0.454465	0.10402	1	1	4.0594e-05	0.207281	-0.454465	0.10402	1	1	SNP	0	intron	0	lncRNA	ENSBTAG00000019188	intron	GAK	No
ENSBTAG00000017240	6	117399827	117399827	+	5302	8598	6_117408425	6	117408425	117408425	0	1.06418e-07	0.322678	0.567008	0.0961482	1	1	1.06418e-07	0.322678	0.567008	0.0961482	1	1	SNP	0	intron	DGKQ	protein_coding	ENSBTAG00000017240	intron	DGKQ	Yes
ENSBTAG00000053888	6	117599835	117599835	-	3774	798589	6_116801246	6	116801246	116801246	0	5.3268e-06	0.248501	-0.497516	0.101262	1	1	5.3268e-06	0.248501	-0.497516	0.101262	1	1	SNP	0	intergenic	0	lncRNA	0	intergenic	0	No
ENSBTAG00000017496	6	117650404	117650404	+	3601	-52651	6_117597753	6	117597753	117597753	0	3.56203e-06	0.256449	0.50542	0.100727	1	1	3.56203e-06	0.256449	0.50542	0.100727	1	1	SNP	0	promoter	ATP5ME	protein_coding	ENSBTAG00000014017,ENSBTAG00000050919	promoter	PCGF3,0	No
ENSBTAG00000017480	6	117685792	117685792	-	3512	29627	6_117656163	6	117656163	117656165	0	1.21316e-09	0.399185	-0.630646	0.090554	1	1	1.21316e-09	0.399185	-0.630646	0.090554	1	1	Indel	0	intron	PDE6B	protein_coding	ENSBTAG00000017480	intron	PDE6B	Yes
ENSBTAG00000017362	7	668317	668317	-	7690	-678601	7_1346918	7	1346918	1346920	0	9.55668e-07	0.281922	0.530065	0.0990125	1	1	9.55668e-07	0.281922	0.530065	0.0990125	1	1	Indel	0	intron	CNOT6	protein_coding	ENSBTAG00000004856	intron	RNF130	No
ENSBTAG00000002215	7	864922	864922	+	8978	7612	7_872534	7	872534	872534	0	1.93064e-07	0.311832	0.557311	0.0968998	1	1	1.93064e-07	0.311832	0.557311	0.0968998	1	1	SNP	0	intron	GFPT2	protein_coding	ENSBTAG00000002215	intron	GFPT2	Yes
ENSBTAG00000015611	7	1374503	1374503	+	11161	42322	7_1416825	7	1416825	1416825	0	1.89013e-06	0.268816	0.517681	0.0999279	1	1	1.89013e-06	0.268816	0.517681	0.0999279	1	1	SNP	0	promoter	TBC1D9B	protein_coding	ENSBTAG00000015602	promoter	MRNIP	No
ENSBTAG00000015602	7	1417994	1417994	+	11569	24	7_1418018	7	1418018	1418018	0	2.01693e-08	0.352129	0.592413	0.0940495	1	1	2.01693e-08	0.352129	0.592413	0.0940495	1	1	SNP	0	exon	MRNIP	protein_coding	ENSBTAG00000015602	exon	MRNIP	Yes
ENSBTAG00000019868	7	1759358	1759358	-	12134	7749	7_1751609	7	1751609	1751609	0	7.55201e-08	0.328851	0.572461	0.0957182	1	1	7.55201e-08	0.328851	0.572461	0.0957182	1	1	SNP	0	intron	RUFY1	protein_coding	ENSBTAG00000019868	intron	RUFY1	Yes
ENSBTAG00000002281	7	2284684	2284684	-	12081	8421	7_2276263	7	2276263	2276263	0	2.6599e-08	0.347313	-0.588202	0.0943749	1	1	2.6599e-08	0.347313	-0.588202	0.0943749	1	1	SNP	0	intergenic	ZNF354C	protein_coding	0	intergenic	0	No
ENSBTAG00000019667	7	2546341	2546341	-	12165	-17227	7_2563568	7	2563568	2563568	0	1.97996e-09	0.391225	-0.624227	0.0911374	1	1	3.23811e-11	0.455043	-0.673218	0.0862281	1	1	SNP	0	intergenic	RNF187	protein_coding	0	intergenic	0	No
ENSBTAG00000019667	7	2546341	2546341	-	12165	-193683	7_2740024	7	2740024	2740024	1	9.81228e-06	0.236295	-0.485181	0.102089	1	1	9.81228e-06	0.236295	-0.485181	0.102089	1	1	SNP	0	intergenic	RNF187	protein_coding	0	intergenic	0	No
ENSBTAG00000051744	7	2772354	2772354	-	13043	-83055	7_2855409	7	2855409	2855409	0	2.27589e-07	0.308809	0.554793	0.0971458	1	1	2.27589e-07	0.308809	0.554793	0.0971458	1	1	SNP	0	intron	0	protein_coding	ENSBTAG00000049190	intron	0	No
ENSBTAG00000014916	7	2982335	2982335	-	12422	576114	7_2406221	7	2406221	2406221	0	2.46497e-05	0.217576	-0.465524	0.103323	1	1	2.46497e-05	0.217576	-0.465524	0.103323	1	1	SNP	0	promoter	GJC2	protein_coding	ENSBTAG00000016187	promoter	GRM6	No
ENSBTAG00000007725	7	3019569	3019569	-	12218	-685592	7_3705161	7	3705161	3705161	0	5.63412e-06	0.247387	-0.496643	0.101387	1	1	5.63412e-06	0.247387	-0.496643	0.101387	1	1	SNP	0	intron	ARF1	protein_coding	ENSBTAG00000004652	intron	LPAR2	No
ENSBTAG00000013977	7	3285153	3285153	-	11814	1245	7_3283908	7	3283908	3283908	0	1.83462e-10	0.428959	0.653833	0.088294	1	1	1.8412e-10	0.428904	0.653791	0.0882983	1	1	SNP	0	exon	PRSS38	protein_coding	ENSBTAG00000013977	exon	PRSS38	Yes
ENSBTAG00000013977	7	3285153	3285153	-	11814	649054	7_2636099	7	2636099	2636099	1	4.8204e-07	0.294862	0.542063	0.0981107	1	1	4.8204e-07	0.294862	0.542063	0.0981107	1	1	SNP	0	intron	PRSS38	protein_coding	ENSBTAG00000039246	intron	TRIM11	No
ENSBTAG00000004191	7	3468962	3468962	+	11115	-1349	7_3467613	7	3467613	3467613	0	4.2033e-06	0.253188	-0.50216	0.10094	1	1	4.2033e-06	0.253188	-0.50216	0.10094	1	1	SNP	0	intron	JMJD4	protein_coding	ENSBTAG00000004188	intron	SNAP47	No
ENSBTAG00000004188	7	3469381	3469381	-	11116	83056	7_3386325	7	3386325	3386325	0	1.38825e-05	0.229288	0.477964	0.102563	1	1	1.38825e-05	0.229288	0.477964	0.102563	1	1	SNP	0	intergenic	SNAP47	protein_coding	0	intergenic	0	No
ENSBTAG00000004652	7	3704311	3704311	+	10221	-241	7_3704070	7	3704070	3704070	0	2.58062e-10	0.423688	0.649975	0.0887241	1	1	2.58062e-10	0.423688	0.649975	0.0887241	1	1	SNP	0	promoter	LPAR2	protein_coding	ENSBTAG00000004652	promoter	LPAR2	Yes
ENSBTAG00000009975	7	3711139	3711139	+	10198	-9825	7_3701314	7	3701314	3701314	0	4.21534e-13	0.515373	-0.716663	0.0813386	1	1	4.21534e-13	0.515373	-0.716663	0.0813386	1	1	SNP	0	intron	PBX4	protein_coding	ENSBTAG00000015144	intron	GMIP	No
ENSBTAG00000025817	7	4065562	4065562	+	8850	-7133	7_4058429	7	4058429	4058429	0	6.29621e-09	0.372026	0.608816	0.0925782	1	1	6.29621e-09	0.372026	0.608816	0.0925782	1	1	SNP	0	intron	BORCS8	protein_coding	ENSBTAG00000001763	intron	NR2C2AP	No
ENSBTAG00000001817	7	4105828	4105828	+	8931	902616	7_5008444	7	5008444	5008444	0	2.13955e-05	0.220477	-0.468591	0.103125	1	1	2.13955e-05	0.220477	-0.468591	0.103125	1	1	SNP	0	intron	TMEM161A	protein_coding	ENSBTAG00000010652	intron	PDE4C	No
ENSBTAG00000000813	7	4275960	4275960	+	8596	-30649	7_4245311	7	4245311	4245311	0	1.16858e-06	0.278078	-0.526525	0.0992931	1	1	1.16858e-06	0.278078	-0.526525	0.0992931	1	1	Indel	0	intergenic	HOMER3	protein_coding	0	intergenic	0	No
ENSBTAG00000000811	7	4292511	4292511	-	8624	5830	7_4286681	7	4286681	4286681	0	3.44162e-08	0.342799	-0.584459	0.0947156	1	1	3.44162e-08	0.342799	-0.584459	0.0947156	1	1	SNP	0	intron	DDX49	protein_coding	ENSBTAG00000000811	intron	DDX49	Yes
ENSBTAG00000004630	7	4422721	4422721	+	8081	-18221	7_4404500	7	4404500	4404500	0	3.44206e-09	0.382118	0.617075	0.0918397	1	1	3.44206e-09	0.382118	0.617075	0.0918397	1	1	SNP	0	intergenic	COMP	protein_coding	0	intergenic	0	No
ENSBTAG00000054700	7	4928081	4928081	+	7416	4007	7_4932088	7	4932088	4932088	0	1.51551e-08	0.357068	0.596551	0.09369	1	1	1.05577e-10	0.437397	0.660253	0.0876419	1	1	SNP	0	exon	0	protein_coding	ENSBTAG00000054700	exon	0	Yes
ENSBTAG00000054700	7	4928081	4928081	+	7416	91463	7_5019544	7	5019544	5019544	1	1.86285e-07	0.312487	-0.558038	0.0968783	1	1	1.86285e-07	0.312487	-0.558038	0.0968783	1	1	SNP	0	exon	0	protein_coding	ENSBTAG00000010635	exon	RAB3A	No
ENSBTAG00000024904	7	4967285	4967285	+	7646	14633	7_4981918	7	4981918	4981918	0	1.3585e-13	0.530005	0.726698	0.0800938	1	1	1.3585e-13	0.530005	0.726698	0.0800938	1	1	SNP	0	intron	IQCN	pseudogene	ENSBTAG00000033886	intron	CIST1	No
ENSBTAG00000010652	7	5001615	5001615	+	7648	-15510	7_4986105	7	4986105	4986105	0	2.17367e-06	0.266103	0.514892	0.10008	1	1	2.17367e-06	0.266103	0.514892	0.10008	1	1	Indel	0	intergenic	PDE4C	protein_coding	0	intergenic	0	No
ENSBTAG00000025788	7	5027895	5027895	-	7706	11219	7_5016676	7	5016676	5016676	0	3.57793e-05	0.209897	0.457264	0.103835	1	1	3.57793e-05	0.209897	0.457264	0.103835	1	1	SNP	0	promoter	MPV17L2	protein_coding	ENSBTAG00000010635	promoter	RAB3A	No
ENSBTAG00000002347	7	5102746	5102746	-	8075	-8764	7_5111510	7	5111510	5111510	0	5.7436e-08	0.33374	0.576696	0.0953681	1	1	5.7436e-08	0.33374	0.576696	0.0953681	1	1	SNP	0	intergenic	MAST3	protein_coding	0	intergenic	0	No
ENSBTAG00000008626	7	5214413	5214413	-	8793	-104544	7_5318957	7	5318957	5318957	0	9.8622e-06	0.236193	0.485049	0.10209	1	1	9.8622e-06	0.236193	0.485049	0.10209	1	1	SNP	0	exon	KCNN1	protein_coding	ENSBTAG00000020904	exon	JAK3	No
ENSBTAG00000020709	7	5440703	5440703	-	9050	27816	7_5412887	7	5412887	5412887	0	8.19243e-06	0.239918	-0.488903	0.10185	1	1	8.19243e-06	0.239918	-0.488903	0.10185	1	1	SNP	0	intron	MAP1S	protein_coding	ENSBTAG00000020709	intron	MAP1S	Yes
ENSBTAG00000018946	7	5586773	5586773	-	9333	-560157	7_6146930	7	6146930	6146930	0	1.95855e-05	0.222285	0.470615	0.103029	1	1	1.95855e-05	0.222285	0.470615	0.103029	1	1	SNP	0	exon	NIBAN3	protein_coding	ENSBTAG00000009331	exon	CPAMD8	No
ENSBTAG00000016775	7	5646428	5646428	-	9451	112823	7_5533605	7	5533605	5533605	0	5.58292e-06	0.247568	0.496797	0.101369	1	1	5.58292e-06	0.247568	0.496797	0.101369	1	1	SNP	0	intergenic	SLC27A1	protein_coding	0	intergenic	0	No
ENSBTAG00000045588	7	5726148	5726148	+	9856	9743	7_5735891	7	5735891	5735891	0	5.60859e-09	0.373971	0.610276	0.0924152	1	1	5.60859e-09	0.373971	0.610276	0.0924152	1	1	SNP	0	exon	0	protein_coding	ENSBTAG00000008021	exon	0	No
ENSBTAG00000008021	7	5735682	5735682	+	9919	-14578	7_5721104	7	5721104	5721104	0	2.13158e-09	0.390017	0.62329	0.0912317	1	1	2.13158e-09	0.390017	0.62329	0.0912317	1	1	SNP	0	intergenic	0	protein_coding	0	intergenic	0	No
ENSBTAG00000053424	7	5751646	5751646	+	9969	-3704	7_5747942	7	5747942	5747942	0	8.43566e-08	0.326865	-0.570684	0.095852	1	1	8.43566e-08	0.326865	-0.570684	0.095852	1	1	SNP	0	intron	0	lncRNA	ENSBTAG00000053806	intron	0	No
ENSBTAG00000017074	7	5794556	5794556	+	10034	-829	7_5793727	7	5793727	5793727	0	8.70019e-08	0.32631	-0.57006	0.0958681	1	1	8.70019e-08	0.32631	-0.57006	0.0958681	1	1	SNP	0	promoter	ANO8	protein_coding	ENSBTAG00000004200,ENSBTAG00000017074	promoter	ANO8,GTPBP3	Yes
ENSBTAG00000017068	7	5817259	5817259	-	10078	98924	7_5718335	7	5718335	5718335	0	1.97482e-05	0.222116	-0.470474	0.103049	1	1	1.97482e-05	0.222116	-0.470474	0.103049	1	1	Indel	0	intergenic	DDA1	protein_coding	0	intergenic	0	No
ENSBTAG00000011135	7	5874573	5874573	-	10021	15324	7_5859249	7	5859249	5859249	0	5.65385e-09	0.373836	-0.610541	0.0924819	1	1	5.65385e-09	0.373836	-0.610541	0.0924819	1	1	SNP	0	promoter	OCEL1	protein_coding	ENSBTAG00000011136	promoter	NR2F6	No
ENSBTAG00000009330	7	6224656	6224656	-	11894	19139	7_6205517	7	6205517	6205517	0	2.05063e-07	0.310725	-0.556589	0.0970243	1	1	2.05063e-07	0.310725	-0.556589	0.0970243	1	1	SNP	0	intron	SIN3B	protein_coding	ENSBTAG00000009330	intron	SIN3B	Yes
ENSBTAG00000009990	7	6553352	6553352	+	12282	-819341	7_5734011	7	5734011	5734011	0	3.71187e-05	0.209136	-0.456476	0.103895	1	1	4.33922e-06	0.25256	-0.501633	0.101002	1	1	Indel	0	promoter	EPS15L1	protein_coding	ENSBTAG00000008021	promoter	0	No
ENSBTAG00000009990	7	6553352	6553352	+	12282	-381049	7_6172303	7	6172303	6172303	1	4.3653e-06	0.252441	0.50157	0.101021	1	1	4.3653e-06	0.252441	0.50157	0.101021	1	1	SNP	0	intron	EPS15L1	protein_coding	ENSBTAG00000009331	intron	CPAMD8	No
ENSBTAG00000052504	7	6687052	6687052	-	11406	-325	7_6687377	7	6687377	6687378	0	3.1866e-07	0.302585	0.549064	0.0975627	1	1	3.1866e-07	0.302585	0.549064	0.0975627	1	1	Indel	0	promoter	KLF2	protein_coding	ENSBTAG00000052504	promoter	KLF2	Yes
ENSBTAG00000013329	7	6826495	6826495	-	10516	31494	7_6795001	7	6795001	6795001	0	1.07086e-09	0.401196	-0.632107	0.0903843	1	1	1.07086e-09	0.401196	-0.632107	0.0903843	1	1	SNP	0	intergenic	AP1M1	protein_coding	0	intergenic	0	No
ENSBTAG00000039319	7	7426760	7426760	-	10455	390865	7_7035895	7	7035895	7035895	0	2.50652e-05	0.217232	0.465264	0.103369	1	1	2.50652e-05	0.217232	0.465264	0.103369	1	1	SNP	0	intergenic	CYP4F2	protein_coding	0	intergenic	0	No
ENSBTAG00000002495	7	7854283	7854283	+	13451	-104082	7_7750201	7	7750201	7750201	0	1.27791e-05	0.230965	0.479775	0.102465	1	1	1.27791e-05	0.230965	0.479775	0.102465	1	1	SNP	0	intron	BRD4	protein_coding	ENSBTAG00000010439	intron	AKAP8L	No
ENSBTAG00000015186	7	7999294	7999294	+	13887	-161763	7_7837531	7	7837531	7837531	0	3.05406e-05	0.213167	0.460957	0.103653	1	1	3.05406e-05	0.213167	0.460957	0.103653	1	1	SNP	0	intergenic	ILVBL	protein_coding	0	intergenic	0	No
ENSBTAG00000020615	7	8158332	8158332	-	13569	10982	7_8147350	7	8147350	8147350	0	2.96856e-06	0.260024	0.509158	0.100529	1	1	2.96856e-06	0.260024	0.509158	0.100529	1	1	SNP	0	intergenic	CCDC105	protein_coding	0	intergenic	0	No
ENSBTAG00000036175	7	8431788	8431788	-	14283	216124	7_8215664	7	8215664	8215664	0	2.25588e-11	0.460333	-0.677355	0.0858385	1	1	2.25588e-11	0.460333	-0.677355	0.0858385	1	1	SNP	0	intron	OR7A100	protein_coding	ENSBTAG00000053903	intron	0	No
ENSBTAG00000051313	7	8474219	8474219	-	14623	163808	7_8310411	7	8310411	8310411	0	0.00370995	0.109646	-0.330595	0.110261	0	0	7.49245e-09	0.36909	-0.60655	0.092816	1	1	SNP	0	intron	OR7A93	protein_coding	ENSBTAG00000051946	intron	0	No
ENSBTAG00000051313	7	8474219	8474219	-	14623	-625679	7_9099898	7	9099898	9099898	1	1.85174e-06	0.269213	0.517944	0.0998779	1	1	1.85174e-06	0.269213	0.517944	0.0998779	1	1	SNP	0	intergenic	OR7A93	protein_coding	0	intergenic	0	No
ENSBTAG00000026148	7	10856126	10856126	-	19675	-57936	7_10914062	7	10914062	10914062	0	1.04714e-06	0.280177	-0.528448	0.0991373	1	1	1.04714e-06	0.280177	-0.528448	0.0991373	1	1	SNP	0	intron	0	protein_coding	ENSBTAG00000025908	intron	0	No
ENSBTAG00000014365	7	10998204	10998204	+	20303	-990	7_10997214	7	10997214	10997214	0	3.10295e-08	0.344618	0.586009	0.0945848	1	1	3.10295e-08	0.344618	0.586009	0.0945848	1	1	SNP	0	promoter	0	protein_coding	ENSBTAG00000014365	promoter	0	Yes
ENSBTAG00000004085	7	11577424	11577424	+	16431	-697078	7_10880346	7	10880346	10880346	0	6.28459e-06	0.245214	0.494143	0.101468	1	1	6.28459e-06	0.245214	0.494143	0.101468	1	1	SNP	0	intron	ASF1B	protein_coding	ENSBTAG00000025908	intron	0	No
ENSBTAG00000006064	7	11783948	11783948	+	13241	-5725	7_11778223	7	11778223	11778223	0	4.77815e-13	0.513726	0.715502	0.0814749	1	1	4.77815e-13	0.513726	0.715502	0.0814749	1	1	SNP	0	intron	BRME1	protein_coding	ENSBTAG00000006068	intron	CC2D1A	No
ENSBTAG00000002527	7	11864893	11864893	-	12179	-196989	7_12061882	7	12061882	12061882	0	2.97579e-14	0.54895	-0.739449	0.0784501	1	1	2.97579e-14	0.54895	-0.739449	0.0784501	1	1	SNP	0	intergenic	ZSWIM4	protein_coding	0	intergenic	0	No
ENSBTAG00000002524	7	11885546	11885546	-	11429	35519	7_11850027	7	11850027	11850027	0	5.42469e-07	0.292644	0.540198	0.0982971	1	1	5.42469e-07	0.292644	0.540198	0.0982971	1	1	SNP	0	intron	MRI1	protein_coding	ENSBTAG00000002527	intron	ZSWIM4	No
ENSBTAG00000014828	7	12144237	12144237	+	8276	27050	7_12171287	7	12171287	12171287	0	4.81249e-18	0.644151	0.801176	0.0696957	1	1	4.81249e-18	0.644151	0.801176	0.0696957	1	1	SNP	0	intron	CACNA1A	protein_coding	ENSBTAG00000014828	intron	CACNA1A	Yes
ENSBTAG00000019329	7	12473027	12473027	+	10752	-4804	7_12468223	7	12468223	12468223	0	5.91121e-07	0.291027	-0.538483	0.0983691	1	1	5.91121e-07	0.291027	-0.538483	0.0983691	1	1	SNP	0	intron	LYL1	protein_coding	ENSBTAG00000019325	intron	TRMT1	No
ENSBTAG00000021374	7	12627896	12627896	+	12365	-1493	7_12626403	7	12626403	12626403	0	3.86874e-06	0.254823	0.503809	0.100836	1	1	3.86874e-06	0.254823	0.503809	0.100836	1	1	SNP	0	promoter	FARSA	protein_coding	ENSBTAG00000015114,ENSBTAG00000021374	promoter	CALR,FARSA	Yes
ENSBTAG00000009661	7	12730155	12730155	-	13271	10477	7_12719678	7	12719678	12719678	0	3.73089e-07	0.299652	0.546567	0.0977981	1	1	3.73089e-07	0.299652	0.546567	0.0977981	1	1	SNP	0	intergenic	RNASEH2A	protein_coding	0	intergenic	0	No
ENSBTAG00000008654	7	12747648	12747648	+	13417	-433625	7_12314023	7	12314023	12314023	0	2.98333e-09	0.384486	-0.61905	0.0916733	1	1	2.98333e-09	0.384486	-0.61905	0.0916733	1	1	SNP	0	intron	HOOK2	protein_coding	ENSBTAG00000014828	intron	CACNA1A	No
ENSBTAG00000006247	7	12816113	12816113	+	14186	-8374	7_12807739	7	12807739	12807739	0	5.28918e-08	0.335206	0.577951	0.0952615	1	1	5.28918e-08	0.335206	0.577951	0.0952615	1	1	SNP	0	intron	DHPS	protein_coding	ENSBTAG00000011837,ENSBTAG00000020924	intron	FBXW9,GET3	No
ENSBTAG00000016721	7	12897485	12897485	-	15363	282551	7_12614934	7	12614934	12614934	0	3.7967e-08	0.341071	0.582962	0.0948365	1	1	3.7967e-08	0.341071	0.582962	0.0948365	1	1	SNP	0	intron	0	protein_coding	ENSBTAG00000015116	intron	RAD23A	No
ENSBTAG00000054744	7	13080611	13080611	-	16098	-893729	7_13974340	7	13974340	13974340	0	2.34732e-05	0.218579	-0.46675	0.103291	1	1	2.34732e-05	0.218579	-0.46675	0.103291	1	1	SNP	0	intergenic	0	pseudogene	0	intergenic	0	No
ENSBTAG00000050244	7	14232984	14232984	+	18735	-12209	7_14220775	7	14220775	14220775	0	9.81411e-11	0.438503	0.660936	0.0875357	1	1	9.81411e-11	0.438503	0.660936	0.0875357	1	1	Indel	0	intergenic	ZNF177	protein_coding	0	intergenic	0	No
ENSBTAG00000025146	7	14301752	14301752	+	18368	663446	7_14965198	7	14965198	14965198	0	4.05466e-07	0.298099	-0.544966	0.0978735	1	1	4.05466e-07	0.298099	-0.544966	0.0978735	1	1	SNP	0	intron	0	protein_coding	ENSBTAG00000012032	intron	PDE4A	No
ENSBTAG00000053733	7	14325926	14325926	-	18282	15071	7_14310855	7	14310855	14310855	0	1.07404e-07	0.322511	0.566976	0.0961795	1	1	1.07404e-07	0.322511	0.566976	0.0961795	1	1	SNP	0	intergenic	0	lncRNA	0	intergenic	0	No
ENSBTAG00000016988	7	14429856	14429856	+	17919	-31139	7_14398717	7	14398717	14398717	0	4.79143e-06	0.2506	0.499702	0.101138	1	1	4.79143e-06	0.2506	0.499702	0.101138	1	1	SNP	0	intergenic	PIN1	protein_coding	0	intergenic	0	No
ENSBTAG00000015557	7	14609150	14609150	+	16373	-86704	7_14522446	7	14522446	14522446	0	5.09568e-09	0.375579	0.61171	0.0923149	1	1	2.07848e-10	0.427036	0.65227	0.0884295	1	1	SNP	0	intron	0	protein_coding	ENSBTAG00000007550	intron	OLFM2	No
ENSBTAG00000015557	7	14609150	14609150	+	16373	7707	7_14616857	7	14616857	14616857	1	2.31399e-05	0.218872	0.466989	0.103255	1	1	2.31399e-05	0.218872	0.466989	0.103255	1	1	SNP	0	intron	0	protein_coding	ENSBTAG00000015557	intron	0	Yes
ENSBTAG00000039302	7	14661566	14661566	-	16123	-37001	7_14698567	7	14698567	14698567	0	9.26611e-15	0.562995	-0.748975	0.0772319	1	1	9.26611e-15	0.562995	-0.748975	0.0772319	1	1	SNP	0	intron	ANGPTL6	protein_coding	ENSBTAG00000002736	intron	DNMT1	No
ENSBTAG00000049560	7	14797141	14797141	+	14551	64359	7_14861500	7	14861500	14861500	0	4.07994e-07	0.297983	-0.544838	0.0978777	1	1	4.07994e-07	0.297983	-0.544838	0.0978777	1	1	SNP	0	intron	0	protein_coding	ENSBTAG00000015742	intron	ICAM3	No
ENSBTAG00000010316	7	14826795	14826795	+	14273	36698	7_14863493	7	14863493	14863493	0	3.23275e-12	0.48792	-0.697325	0.0836119	1	1	3.23275e-12	0.48792	-0.697325	0.0836119	1	1	SNP	0	intron	ICAM5	protein_coding	ENSBTAG00000015742	intron	ICAM3	No
ENSBTAG00000015721	7	14861001	14861001	-	13710	-499	7_14861500	7	14861500	14861500	0	1.67682e-14	0.555909	-0.744172	0.0778477	1	1	1.67682e-14	0.555909	-0.744172	0.0778477	1	1	SNP	0	intron	RAVER1	protein_coding	ENSBTAG00000015742	intron	ICAM3	No
ENSBTAG00000015742	7	14867280	14867280	-	13592	5780	7_14861500	7	14861500	14861500	0	2.13893e-17	0.629419	-0.791847	0.0711134	1	1	2.13893e-17	0.629419	-0.791847	0.0711134	1	1	SNP	0	intron	ICAM3	protein_coding	ENSBTAG00000015742	intron	ICAM3	Yes
ENSBTAG00000010727	7	15053007	15053007	+	11519	-33904	7_15019103	7	15019103	15019103	0	5.05633e-11	0.448453	-0.668653	0.0867905	1	1	5.05633e-11	0.448453	-0.668653	0.0867905	1	1	SNP	0	promoter	ATG4D	protein_coding	ENSBTAG00000003543	promoter	KEAP1	No
ENSBTAG00000010729	7	15070938	15070938	-	11435	53628	7_15017309	7	15017309	15017310	0	4.1694e-10	0.416197	-0.643953	0.089264	1	1	4.1694e-10	0.416197	-0.643953	0.089264	1	1	Indel	0	intron	KRI1	protein_coding	ENSBTAG00000003543	intron	KEAP1	No
ENSBTAG00000004224	7	15308803	15308803	+	9374	-25862	7_15282941	7	15282941	15282941	0	7.29877e-10	0.407337	0.637214	0.0899604	1	1	7.29877e-10	0.407337	0.637214	0.0899604	1	1	SNP	0	intron	C7H19orf38	protein_coding	ENSBTAG00000013362	intron	DNM2	No
ENSBTAG00000030929	7	15992197	15992197	+	6457	-27878	7_15964319	7	15964319	15964319	0	1.31859e-06	0.275762	0.52415	0.0994187	1	1	1.31859e-06	0.275762	0.52415	0.0994187	1	1	SNP	0	intergenic	ZNF557	protein_coding	0	intergenic	0	No
ENSBTAG00000002629	7	16368804	16368804	+	5886	-159523	7_16209281	7	16209281	16209281	0	1.82034e-07	0.31291	0.558359	0.0968387	1	1	1.82034e-07	0.31291	0.558359	0.0968387	1	1	SNP	0	intergenic	TEX45	protein_coding	0	intergenic	0	No
ENSBTAG00000011356	7	16447830	16447830	+	5845	476811	7_16924641	7	16924641	16924641	0	2.21744e-05	0.219745	0.467911	0.103195	1	1	2.21744e-05	0.219745	0.467911	0.103195	1	1	SNP	0	intron	CAMSAP3	protein_coding	ENSBTAG00000003434	intron	CERS4	No
ENSBTAG00000004270	7	16544273	16544273	-	6245	10672	7_16533598	7	16533598	16533601	0	6.81057e-08	0.330701	0.573972	0.0955702	1	1	6.81057e-08	0.330701	0.573972	0.0955702	1	1	Indel	0	exon	FCER2	protein_coding	ENSBTAG00000004270	exon	FCER2	Yes
ENSBTAG00000013429	7	16564690	16564690	-	6184	-407	7_16565097	7	16565097	16565097	0	8.1632e-07	0.28492	0.532777	0.098787	1	1	8.1632e-07	0.28492	0.532777	0.098787	1	1	SNP	0	promoter	CLEC4G	protein_coding	ENSBTAG00000013429	promoter	CLEC4G	Yes
ENSBTAG00000004300	7	16653091	16653091	+	6398	27270	7_16680361	7	16680361	16680361	0	7.94412e-10	0.405985	-0.635977	0.0900376	1	1	7.94412e-10	0.405985	-0.635977	0.0900376	1	1	SNP	0	intergenic	LRRC8E	protein_coding	0	intergenic	0	No
ENSBTAG00000003434	7	16897413	16897413	+	6965	23412	7_16920825	7	16920825	16920825	0	2.4483e-07	0.307463	0.553528	0.0972307	1	1	2.4483e-07	0.307463	0.553528	0.0972307	1	1	SNP	0	intron	CERS4	protein_coding	ENSBTAG00000003434	intron	CERS4	Yes
ENSBTAG00000002475	7	17018658	17018658	+	7056	-4436	7_17014222	7	17014222	17014222	0	1.12179e-05	0.233598	0.482481	0.102285	1	1	1.12179e-05	0.233598	0.482481	0.102285	1	1	SNP	0	promoter	RAB11B	protein_coding	ENSBTAG00000002475	promoter	RAB11B	Yes
ENSBTAG00000011255	7	17252340	17252340	-	6939	-1687	7_17254027	7	17254027	17254028	0	7.16801e-10	0.407625	0.637478	0.0899439	1	1	7.16801e-10	0.407625	0.637478	0.0899439	1	1	Indel	0	promoter	ACTL9	protein_coding	ENSBTAG00000011255	promoter	ACTL9	Yes
ENSBTAG00000053612	7	17297526	17297526	+	6804	-15415	7_17282111	7	17282111	17282111	0	1.40953e-11	0.46714	-0.682269	0.0852859	1	1	1.40953e-11	0.46714	-0.682269	0.0852859	1	1	SNP	0	intergenic	0	protein_coding	0	intergenic	0	No
ENSBTAG00000052571	7	17476991	17476991	-	6926	-28284	7_17505275	7	17505275	17505275	0	7.29184e-06	0.242248	-0.491264	0.101692	1	1	7.29184e-06	0.242248	-0.491264	0.101692	1	1	Indel	0	intron	0	protein_coding	ENSBTAG00000038981	intron	0	No
ENSBTAG00000038981	7	17534955	17534955	-	7050	3252	7_17531698	7	17531698	17531703	0	7.27312e-09	0.369593	-0.606841	0.0927603	1	1	7.27312e-09	0.369593	-0.606841	0.0927603	1	1	Indel	0	intron	0	protein_coding	ENSBTAG00000038981	intron	0	Yes
ENSBTAG00000039160	7	17728163	17728163	-	7123	-256499	7_17984662	7	17984662	17984662	0	1.49966e-05	0.227722	0.47639	0.10268	1	1	1.49966e-05	0.227722	0.47639	0.10268	1	1	SNP	0	intron	VAV1	protein_coding	ENSBTAG00000021013	intron	TUBB4A	No
ENSBTAG00000013857	7	17732309	17732309	+	7130	-245	7_17732064	7	17732064	17732064	0	2.22845e-09	0.389289	0.622743	0.0912914	1	1	2.22845e-09	0.389289	0.622743	0.0912914	1	1	SNP	0	promoter	SH2D3A	protein_coding	ENSBTAG00000013857,ENSBTAG00000039160	promoter	SH2D3A,VAV1	Yes
ENSBTAG00000046266	7	17966413	17966413	-	7143	-2767	7_17969180	7	17969180	17969180	0	3.00207e-12	0.488943	0.698129	0.0835371	1	1	3.00207e-12	0.488943	0.698129	0.0835371	1	1	SNP	0	promoter	TNFSF9	protein_coding	ENSBTAG00000046266	promoter	TNFSF9	Yes
ENSBTAG00000054505	7	17975734	17975734	+	7137	-24709	7_17951025	7	17951025	17951025	0	3.11388e-09	0.383778	0.618598	0.0917436	1	1	3.11388e-09	0.383778	0.618598	0.0917436	1	1	SNP	0	intergenic	0	protein_coding	0	intergenic	0	No
ENSBTAG00000021013	7	17981998	17981998	+	7130	-35412	7_17946558	7	17946558	17946586	0	1.26855e-10	0.434606	0.657973	0.0878363	1	1	1.26855e-10	0.434606	0.657973	0.0878363	1	1	Indel	0	intergenic	TUBB4A	protein_coding	0	intergenic	0	No
ENSBTAG00000025540	7	18075473	18075473	-	7182	27137	7_18048333	7	18048333	18048336	0	2.81083e-05	0.214877	0.462683	0.103513	1	1	2.81083e-05	0.214877	0.462683	0.103513	1	1	Indel	0	intergenic	ALKBH7	protein_coding	0	intergenic	0	No
ENSBTAG00000014712	7	18084803	18084803	-	7200	-5254	7_18090057	7	18090057	18090057	0	2.86934e-10	0.42204	0.648496	0.0888215	1	1	2.86934e-10	0.42204	0.648496	0.0888215	1	1	SNP	0	intergenic	CLPP	protein_coding	0	intergenic	0	No
ENSBTAG00000000413	7	18532314	18532314	-	6938	853242	7_17679072	7	17679072	17679072	0	1.67211e-07	0.314464	-0.559806	0.0967398	1	1	3.41274e-06	0.25729	-0.506364	0.100693	1	1	SNP	0	intron	NRTN	protein_coding	ENSBTAG00000039160	intron	VAV1	No
ENSBTAG00000000413	7	18532314	18532314	-	6938	-344509	7_18876823	7	18876823	18876824	1	4.59333e-05	0.204714	0.45156	0.10417	1	1	4.59333e-05	0.204714	0.45156	0.10417	1	1	Indel	0	intergenic	NRTN	protein_coding	0	intergenic	0	No
ENSBTAG00000042283	7	18550534	18550534	+	6779	-217680	7_18332854	7	18332854	18332854	0	5.04534e-06	0.249577	0.498717	0.101215	1	1	5.04534e-06	0.249577	0.498717	0.101215	1	1	SNP	0	intron	0	snoRNA	ENSBTAG00000017661	intron	RFX2	No
ENSBTAG00000001793	7	18616460	18616460	-	6650	90	7_18616370	7	18616370	18616370	0	1.76164e-17	0.631369	-0.7933	0.0709464	1	1	1.76164e-17	0.631369	-0.7933	0.0709464	1	1	SNP	0	intron	HSD11B1L	protein_coding	ENSBTAG00000001793	intron	HSD11B1L	Yes
ENSBTAG00000002224	7	19257053	19257053	-	6681	907304	7_18349749	7	18349749	18349749	0	3.43244e-07	0.301204	0.54779	0.0976556	1	1	3.43244e-07	0.301204	0.54779	0.0976556	1	1	SNP	0	intron	UHRF1	protein_coding	ENSBTAG00000017661	intron	RFX2	No
ENSBTAG00000031673	7	19261039	19261039	+	6682	31325	7_19292364	7	19292364	19292364	0	3.57403e-07	0.300452	0.547299	0.0977428	1	1	3.57403e-07	0.300452	0.547299	0.0977428	1	1	SNP	0	intron	ARRDC5	protein_coding	ENSBTAG00000011805	intron	PLIN3	No
ENSBTAG00000003476	7	19357132	19357132	-	6497	28657	7_19328475	7	19328475	19328475	0	5.91402e-05	0.199444	0.445705	0.104513	1	1	5.91402e-05	0.199444	0.445705	0.104513	1	1	Indel	0	intron	FEM1A	protein_coding	ENSBTAG00000054796	intron	0	No
ENSBTAG00000037765	7	19503011	19503011	-	6378	278009	7_19225002	7	19225002	19225002	0	9.11686e-07	0.282819	0.530872	0.0989437	1	1	9.11686e-07	0.282819	0.530872	0.0989437	1	1	Indel	0	exon	TNFAIP8L1	protein_coding	ENSBTAG00000002224	exon	UHRF1	No
ENSBTAG00000005999	7	19774023	19774023	-	6493	179758	7_19594265	7	19594265	19594265	0	3.33101e-09	0.382662	0.617613	0.091814	1	1	3.33101e-09	0.382662	0.617613	0.091814	1	1	SNP	0	promoter	FSD1	protein_coding	ENSBTAG00000031647	promoter	LRG1	No
ENSBTAG00000012830	7	19812101	19812101	-	6628	143762	7_19668339	7	19668339	19668339	0	1.36313e-05	0.229658	-0.478464	0.102563	1	1	1.36313e-05	0.229658	-0.478464	0.102563	1	1	SNP	0	intron	YJU2	protein_coding	ENSBTAG00000008186	intron	UBXN6	No
ENSBTAG00000010215	7	19877349	19877349	-	6573	40972	7_19836377	7	19836377	19836377	0	5.43765e-09	0.37449	0.611046	0.0924292	1	1	5.43765e-09	0.37449	0.611046	0.0924292	1	1	SNP	0	intergenic	CREB3L3	protein_coding	0	intergenic	0	No
ENSBTAG00000020417	7	20040198	20040198	+	6777	-893	7_20039305	7	20039305	20039305	0	1.90659e-06	0.268648	-0.517519	0.0999394	1	1	1.90659e-06	0.268648	-0.517519	0.0999394	1	1	SNP	0	promoter	DAPK3	protein_coding	ENSBTAG00000020417	promoter	DAPK3	Yes
ENSBTAG00000000755	7	20132959	20132959	+	6745	-805938	7_19327021	7	19327021	19327021	0	2.84057e-05	0.21466	0.462584	0.103558	1	1	2.84057e-05	0.21466	0.462584	0.103558	1	1	SNP	0	intron	ZFR2	protein_coding	ENSBTAG00000054796	intron	0	No
ENSBTAG00000006619	7	20195053	20195053	+	6981	-3362	7_20191691	7	20191691	20191691	0	4.77505e-14	0.543131	0.735656	0.0789689	1	1	4.77505e-14	0.543131	0.735656	0.0789689	1	1	SNP	0	promoter	MATK	protein_coding	ENSBTAG00000006619	promoter	MATK	Yes
ENSBTAG00000008789	7	20358586	20358586	-	6681	15315	7_20343271	7	20343271	20343271	0	2.82872e-09	0.385365	0.619685	0.0915973	1	1	1.09276e-10	0.436875	0.659802	0.0876751	1	1	SNP	0	exon	HMG20B	protein_coding	ENSBTAG00000014944	exon	TBXA2R	No
ENSBTAG00000008789	7	20358586	20358586	-	6681	118553	7_20240033	7	20240033	20240033	1	1.51691e-07	0.316243	-0.561407	0.0966178	1	1	1.51691e-07	0.316243	-0.561407	0.0966178	1	1	SNP	0	intron	HMG20B	protein_coding	ENSBTAG00000018342	intron	TJP3	No
ENSBTAG00000020759	7	20645731	20645731	-	5901	28463	7_20617268	7	20617268	20617268	0	2.85634e-06	0.260778	-0.509804	0.10046	1	1	2.85634e-06	0.260778	-0.509804	0.10046	1	1	Indel	0	intron	NCLN	protein_coding	ENSBTAG00000021774	intron	CELF5	No
ENSBTAG00000012868	7	20811788	20811788	-	5397	-288510	7_21100298	7	21100298	21100298	0	4.59487e-06	0.251428	-0.500517	0.10108	1	1	2.08154e-08	0.351582	-0.591868	0.0940757	1	1	SNP	0	intergenic	0	protein_coding	0	intergenic	0	No
ENSBTAG00000012868	7	20811788	20811788	-	5397	128738	7_20683050	7	20683050	20683050	1	2.97373e-06	0.25999	-0.509004	0.100508	1	1	2.97373e-06	0.25999	-0.509004	0.100508	1	1	SNP	0	intron	0	protein_coding	ENSBTAG00000019988	intron	GNA15	No
ENSBTAG00000031352	7	20873708	20873708	-	5265	-580195	7_21453903	7	21453903	21453903	0	5.82666e-07	0.291298	-0.538742	0.0983518	1	1	5.82666e-07	0.291298	-0.538742	0.0983518	1	1	SNP	0	intron	ZNF554	protein_coding	ENSBTAG00000014526	intron	MOB3A	No
ENSBTAG00000015090	7	20903069	20903069	+	5230	152446	7_21055515	7	21055515	21055515	0	9.26778e-06	0.237443	-0.486479	0.102037	1	1	9.26778e-06	0.237443	-0.486479	0.102037	1	1	SNP	0	intron	SGTA	protein_coding	ENSBTAG00000007644	intron	GNG7	No
ENSBTAG00000017706	7	20936284	20936284	+	5171	-1325	7_20934959	7	20934959	20934959	0	5.81466e-14	0.540686	-0.734049	0.0791856	1	1	5.81466e-14	0.540686	-0.734049	0.0791856	1	1	SNP	0	promoter	SLC39A3	protein_coding	ENSBTAG00000017706	promoter	SLC39A3	Yes
ENSBTAG00000007644	7	20959393	20959393	+	5141	388492	7_21347885	7	21347885	21347885	0	3.2673e-05	0.211774	-0.459326	0.103717	1	1	3.2673e-05	0.211774	-0.459326	0.103717	1	1	SNP	0	intron	GNG7	protein_coding	ENSBTAG00000009996	intron	DOT1L	No
ENSBTAG00000013623	7	21154979	21154979	+	5045	-4517	7_21150462	7	21150462	21150462	0	1.5179e-07	0.316231	-0.561367	0.0966136	1	1	1.5179e-07	0.316231	-0.561367	0.0966136	1	1	SNP	0	intron	TIMM13	protein_coding	ENSBTAG00000013624	intron	LMNB2	No
ENSBTAG00000016478	7	21265619	21265619	+	5116	1402	7_21267021	7	21267021	21267021	0	1.61057e-08	0.35602	0.59559	0.093753	1	1	1.61057e-08	0.35602	0.59559	0.093753	1	1	SNP	0	exon	LINGO3	protein_coding	ENSBTAG00000016478	exon	LINGO3	Yes
ENSBTAG00000001647	7	21391998	21391998	-	5624	63200	7_21328798	7	21328798	21328798	0	1.45425e-06	0.273878	-0.522287	0.0995344	1	1	1.45425e-06	0.273878	-0.522287	0.0995344	1	1	SNP	0	intergenic	PLEKHJ1	protein_coding	0	intergenic	0	No
ENSBTAG00000025452	7	21392211	21392211	+	5625	-111353	7_21280858	7	21280858	21280858	0	6.40737e-06	0.244828	0.493891	0.101522	1	1	6.40737e-06	0.244828	0.493891	0.101522	1	1	SNP	0	intergenic	SF3A2	protein_coding	0	intergenic	0	No
ENSBTAG00000025448	7	21451824	21451824	-	5714	-201046	7_21652870	7	21652870	21652870	0	3.61015e-05	0.209711	-0.457074	0.10385	1	1	3.61015e-05	0.209711	-0.457074	0.10385	1	1	Indel	0	intron	IZUMO4	protein_coding	ENSBTAG00000025477	intron	KIF3A	No
ENSBTAG00000014526	7	21451865	21451865	+	5714	21652	7_21473517	7	21473517	21473517	0	3.9176e-06	0.254576	0.503627	0.100865	1	1	3.9176e-06	0.254576	0.503627	0.100865	1	1	SNP	0	intergenic	MOB3A	protein_coding	0	intergenic	0	No
ENSBTAG00000025477	7	21600405	21600405	+	6149	36083	7_21636488	7	21636488	21636488	0	1.75278e-06	0.270276	-0.518963	0.0998048	1	1	1.75278e-06	0.270276	-0.518963	0.0998048	1	1	SNP	0	intron	KIF3A	protein_coding	ENSBTAG00000025477	intron	KIF3A	Yes
ENSBTAG00000031231	7	21938614	21938614	+	5655	93546	7_22032160	7	22032160	22032160	0	9.95959e-08	0.323874	0.568038	0.0960597	1	1	9.95959e-08	0.323874	0.568038	0.0960597	1	1	Indel	0	intergenic	IRF1	protein_coding	0	intergenic	0	No
ENSBTAG00000031209	7	22130086	22130086	-	5656	67	7_22130019	7	22130019	22130019	0	4.75046e-07	0.295136	-0.54234	0.0980963	1	1	4.75046e-07	0.295136	-0.54234	0.0980963	1	1	SNP	0	exon	SLC22A4	protein_coding	ENSBTAG00000031209	exon	SLC22A4	Yes
ENSBTAG00000031205	7	22285584	22285584	-	5982	8343	7_22277241	7	22277241	22277241	0	3.61964e-17	0.624082	-0.788445	0.0716203	1	1	3.61964e-17	0.624082	-0.788445	0.0716203	1	1	SNP	0	intergenic	0	protein_coding	0	intergenic	0	No
ENSBTAG00000050701	7	22613261	22613261	+	7990	-65303	7_22547958	7	22547958	22547958	0	8.85826e-06	0.238351	0.487195	0.101932	1	1	8.85826e-06	0.238351	0.487195	0.101932	1	1	SNP	0	intergenic	0	lncRNA	0	intergenic	0	No
ENSBTAG00000000682	7	22826247	22826247	+	8942	79065	7_22905312	7	22905312	22905312	0	9.89616e-06	0.236124	-0.485253	0.102152	1	1	9.89616e-06	0.236124	-0.485253	0.102152	1	1	SNP	0	intron	0	protein_coding	ENSBTAG00000000682	intron	0	Yes
ENSBTAG00000010959	7	23271324	23271324	+	9639	909949	7_24181273	7	24181273	24181273	0	5.90609e-08	0.333243	-0.576251	0.095401	1	1	5.90609e-08	0.333243	-0.576251	0.095401	1	1	SNP	0	intron	HINT1	protein_coding	ENSBTAG00000014661	intron	CHSY3	No
ENSBTAG00000051108	7	24377572	24377572	+	10896	-16734	7_24360838	7	24360838	24360838	0	1.22114e-09	0.399079	-0.630574	0.0905636	1	1	1.22114e-09	0.399079	-0.630574	0.0905636	1	1	SNP	0	intergenic	0	lncRNA	0	intergenic	0	No
ENSBTAG00000000341	7	24993919	24993919	-	9596	852412	7_24141501	7	24141501	24141507	0	8.69997e-06	0.238713	-0.487744	0.101945	1	1	8.69997e-06	0.238713	-0.487744	0.101945	1	1	Indel	0	intron	ISOC1	protein_coding	ENSBTAG00000014661	intron	CHSY3	No
ENSBTAG00000004860	7	25117897	25117897	-	9776	-329779	7_25447676	7	25447676	25447676	0	6.58461e-09	0.371272	-0.608214	0.0926362	1	1	6.58461e-09	0.371272	-0.608214	0.0926362	1	1	SNP	0	intergenic	SLC27A6	protein_coding	0	intergenic	0	No
ENSBTAG00000000329	7	26762374	26762374	-	11907	185988	7_26576385	7	26576385	26576386	0	4.11387e-07	0.297828	-0.544858	0.0979176	1	1	4.11387e-07	0.297828	-0.544858	0.0979176	1	1	Indel	0	intron	MEGF10	protein_coding	ENSBTAG00000000329	intron	MEGF10	Yes
ENSBTAG00000017835	7	26915949	26915949	+	12446	858	7_26916807	7	26916807	26916807	0	1.11095e-06	0.279046	0.52734	0.0992076	1	1	7.32482e-09	0.369473	0.606798	0.0927776	1	1	SNP	0	intron	C7H5orf63	protein_coding	ENSBTAG00000017835	intron	C7H5orf63	Yes
ENSBTAG00000006797	7	26947768	26947768	+	12726	361	7_26948129	7	26948129	26948129	0	2.99899e-10	0.421352	-0.647888	0.0888635	1	1	2.99899e-10	0.421352	-0.647888	0.0888635	1	1	SNP	0	intron	MARCHF3	protein_coding	ENSBTAG00000006797	intron	MARCHF3	Yes
ENSBTAG00000009646	7	27282164	27282164	+	12750	891	7_27283055	7	27283055	27283055	0	1.28075e-11	0.468516	0.683371	0.0851878	1	1	1.28075e-11	0.468516	0.683371	0.0851878	1	1	SNP	0	intron	ALDH7A1	protein_coding	ENSBTAG00000009646	intron	ALDH7A1	Yes
ENSBTAG00000016137	7	29020202	29020202	+	10123	-1767	7_29018435	7	29018435	29018435	0	1.95883e-10	0.42795	-0.652953	0.088357	1	1	7.07078e-12	0.476975	-0.68934	0.084486	1	1	SNP	0	promoter	ZNF608	protein_coding	ENSBTAG00000016137	promoter	ZNF608	Yes
ENSBTAG00000016137	7	29020202	29020202	+	10123	-222798	7_28797404	7	28797404	28797404	1	2.39511e-05	0.218166	-0.466298	0.103316	1	1	2.39511e-05	0.218166	-0.466298	0.103316	1	1	SNP	0	intergenic	ZNF608	protein_coding	0	intergenic	0	No
ENSBTAG00000054786	7	30108438	30108438	-	10159	170004	7_29938434	7	29938434	29938434	0	1.97415e-07	0.311423	-0.557032	0.0969436	1	1	1.97415e-07	0.311423	-0.557032	0.0969436	1	1	SNP	0	intergenic	0	lncRNA	0	intergenic	0	No
ENSBTAG00000013184	7	30358003	30358003	+	10544	-496746	7_29861257	7	29861257	29861257	0	3.33024e-05	0.21138	-0.458965	0.103758	0	1	9.77547e-09	0.364576	-0.602756	0.0931361	1	1	SNP	0	intergenic	CEP120	protein_coding	0	intergenic	0	No
ENSBTAG00000013184	7	30358003	30358003	+	10544	-360863	7_29997140	7	29997140	29997140	1	2.90055e-06	0.260478	0.509263	0.100432	1	1	2.90055e-06	0.260478	0.509263	0.100432	1	1	SNP	0	intergenic	CEP120	protein_coding	0	intergenic	0	No
ENSBTAG00000031069	7	30977434	30977434	-	10315	94335	7_30883099	7	30883099	30883099	0	2.02214e-05	0.221632	0.469827	0.103051	1	1	2.02214e-05	0.221632	0.469827	0.103051	1	1	SNP	0	intron	SNX24	protein_coding	ENSBTAG00000031069	intron	SNX24	Yes
ENSBTAG00000025358	7	31052612	31052612	-	10257	24191	7_31028421	7	31028421	31028421	0	1.23551e-19	0.677906	0.821945	0.0663113	1	1	1.23551e-19	0.677906	0.821945	0.0663113	1	1	Indel	0	intron	SNX2	protein_coding	ENSBTAG00000025358	intron	SNX2	Yes
ENSBTAG00000012994	7	31754829	31754829	+	12865	42945	7_31797774	7	31797774	31797774	0	8.47406e-06	0.23924	0.488392	0.101933	1	1	8.47406e-06	0.23924	0.488392	0.101933	1	1	Indel	0	intron	LOX	protein_coding	ENSBTAG00000014320	intron	SRFBP1	No
ENSBTAG00000014320	7	31854776	31854776	-	13357	632709	7_31222067	7	31222067	31222067	0	3.66873e-06	0.255868	0.504878	0.100773	1	1	3.66873e-06	0.255868	0.504878	0.100773	1	1	SNP	0	intergenic	SRFBP1	protein_coding	0	intergenic	0	No
ENSBTAG00000017481	7	34220576	34220576	+	11297	-287	7_34220289	7	34220289	34220289	0	1.7337e-06	0.270487	-0.519038	0.0997656	1	1	1.7337e-06	0.270487	-0.519038	0.0997656	1	1	SNP	0	promoter	0	protein_coding	ENSBTAG00000017481	promoter	0	Yes
ENSBTAG00000006978	7	34425552	34425552	-	11984	-79210	7_34504762	7	34504762	34504762	0	3.69103e-06	0.255749	0.504847	0.100798	1	1	3.69103e-06	0.255749	0.504847	0.100798	1	1	SNP	0	intron	HSD17B4	protein_coding	ENSBTAG00000014551	intron	TNFAIP8	No
ENSBTAG00000020489	7	37316829	37316829	+	13387	-817629	7_36499199	7	36499199	36499200	0	1.62443e-05	0.226097	-0.474785	0.102809	1	1	7.72659e-07	0.285964	-0.533955	0.0987525	1	1	Indel	0	intergenic	SEMA6A	protein_coding	0	intergenic	0	No
ENSBTAG00000020489	7	37316829	37316829	+	13387	-71846	7_37244983	7	37244983	37244983	1	1.2919e-05	0.230745	-0.479436	0.102456	1	1	1.2919e-05	0.230745	-0.479436	0.102456	1	1	SNP	0	intergenic	SEMA6A	protein_coding	0	intergenic	0	No
ENSBTAG00000025345	7	37840043	37840043	+	11181	-19391	7_37820652	7	37820652	37820652	0	1.36877e-11	0.467562	-0.682464	0.0852381	1	1	1.36877e-11	0.467562	-0.682464	0.0852381	1	1	SNP	0	intergenic	ARL10	protein_coding	0	intergenic	0	No
ENSBTAG00000010735	7	37856220	37856220	+	11135	-27014	7_37829206	7	37829206	37829206	0	4.90223e-17	0.62097	-0.786801	0.0719458	1	1	4.90223e-17	0.62097	-0.786801	0.0719458	1	1	SNP	0	intergenic	HIGD2A	protein_coding	0	intergenic	0	No
ENSBTAG00000010734	7	37856390	37856390	-	11135	27184	7_37829206	7	37829206	37829206	0	4.76858e-12	0.482512	-0.69356	0.0840656	1	1	4.76858e-12	0.482512	-0.69356	0.0840656	1	1	SNP	0	intergenic	NOP16	protein_coding	0	intergenic	0	No
ENSBTAG00000010740	7	37879421	37879421	-	11088	-3736	7_37883157	7	37883157	37883157	0	4.89901e-11	0.448923	0.668838	0.0867321	1	1	4.89901e-11	0.448923	0.668838	0.0867321	1	1	SNP	0	promoter	CLTB	protein_coding	ENSBTAG00000010740	promoter	CLTB	Yes
ENSBTAG00000017744	7	37916685	37916685	+	10921	71527	7_37988212	7	37988212	37988212	0	5.9026e-06	0.246462	0.495655	0.101437	1	1	5.9026e-06	0.246462	0.495655	0.101437	1	1	SNP	0	intergenic	FAF2	protein_coding	0	intergenic	0	No
ENSBTAG00000025340	7	38024335	38024335	+	9762	2646	7_38026981	7	38026981	38026981	0	1.86843e-06	0.269039	0.517777	0.0998898	1	1	1.86843e-06	0.269039	0.517777	0.0998898	1	1	SNP	0	intron	CDHR2	protein_coding	ENSBTAG00000025340	intron	CDHR2	Yes
ENSBTAG00000044035	7	38073091	38073091	-	9441	973287	7_37099804	7	37099804	37099804	0	1.02447e-05	0.235427	0.484379	0.102166	1	1	1.02447e-05	0.235427	0.484379	0.102166	1	1	SNP	0	intergenic	GPRIN1	protein_coding	0	intergenic	0	No
ENSBTAG00000009803	7	38100473	38100473	-	9324	17536	7_38082937	7	38082937	38082937	0	1.16102e-08	0.361641	0.600236	0.0933372	1	1	1.16102e-08	0.361641	0.600236	0.0933372	1	1	SNP	0	intergenic	SNCB	protein_coding	0	intergenic	0	No
ENSBTAG00000014898	7	38352118	38352118	-	8332	-103388	7_38455506	7	38455506	38455506	0	3.21965e-06	0.258433	-0.507315	0.100581	1	1	3.21965e-06	0.258433	-0.507315	0.100581	1	1	SNP	0	intron	HK3	protein_coding	ENSBTAG00000001707	intron	UIMC1	No
ENSBTAG00000001707	7	38496216	38496216	-	8280	-293861	7_38790077	7	38790077	38790077	0	2.28358e-05	0.219143	0.467255	0.103232	1	1	2.28358e-05	0.219143	0.467255	0.103232	1	1	SNP	0	intergenic	UIMC1	protein_coding	0	intergenic	0	No
ENSBTAG00000010541	7	38534033	38534033	+	8230	-35794	7_38498239	7	38498239	38498239	0	1.39973e-10	0.433105	-0.656964	0.08797	1	1	1.39973e-10	0.433105	-0.656964	0.08797	1	1	SNP	0	promoter	ZNF346	protein_coding	ENSBTAG00000001707	promoter	UIMC1	No
ENSBTAG00000025425	7	38775449	38775449	-	8001	-323	7_38775772	7	38775772	38775772	0	1.00885e-10	0.438086	0.660672	0.087575	1	1	3.98585e-12	0.485013	0.695158	0.0838384	1	1	SNP	0	promoter	RAB24	protein_coding	ENSBTAG00000005009,ENSBTAG00000025425	promoter	PRELID1,RAB24	Yes
ENSBTAG00000008034	7	38849952	38849952	-	7797	10818	7_38839134	7	38839134	38839134	0	2.63674e-07	0.306094	-0.552228	0.0973151	1	1	2.63674e-07	0.306094	-0.552228	0.0973151	1	1	Indel	0	intron	LMAN2	protein_coding	ENSBTAG00000008034	intron	LMAN2	Yes
ENSBTAG00000013628	7	39312475	39312475	-	9634	-8206	7_39320681	7	39320681	39320681	0	8.14292e-06	0.240039	-0.489039	0.101844	1	1	8.14292e-06	0.240039	-0.489039	0.101844	1	1	SNP	0	intron	PHYKPL	protein_coding	ENSBTAG00000013183	intron	COL23A1	No
ENSBTAG00000047420	7	40086627	40086627	+	11306	1468	7_40088095	7	40088095	40088095	0	3.21979e-08	0.343969	0.585453	0.0946308	1	1	1.84821e-08	0.353642	0.593628	0.0939306	1	1	SNP	0	intron	BTNL9	protein_coding	ENSBTAG00000047420	intron	BTNL9	Yes
ENSBTAG00000047420	7	40086627	40086627	+	11306	47890	7_40134517	7	40134517	40134517	1	1.85845e-05	0.223356	0.471771	0.102963	1	1	1.85845e-05	0.223356	0.471771	0.102963	1	1	SNP	0	intergenic	BTNL9	protein_coding	0	intergenic	0	No
ENSBTAG00000046424	7	40179370	40179370	-	11576	-53121	7_40232491	7	40232491	40232491	0	6.80775e-15	0.566634	-0.751693	0.0769405	1	1	1.79816e-14	0.555067	-0.743982	0.0779606	1	1	SNP	0	intergenic	OR2O2	protein_coding	0	intergenic	0	No
ENSBTAG00000046424	7	40179370	40179370	-	11576	-1094	7_40180464	7	40180464	40180464	1	1.25462e-07	0.319696	0.564445	0.0963702	1	1	1.25462e-07	0.319696	0.564445	0.0963702	1	1	SNP	0	promoter	OR2O2	protein_coding	ENSBTAG00000046424	promoter	OR2O2	Yes
ENSBTAG00000049174	7	40271218	40271218	+	11992	6387	7_40277605	7	40277605	40277605	0	4.05682e-08	0.339903	0.581976	0.0949228	1	1	4.05682e-08	0.339903	0.581976	0.0949228	1	1	SNP	0	intergenic	OR2V2	protein_coding	0	intergenic	0	No
ENSBTAG00000020954	7	40341657	40341657	-	12161	14393	7_40327264	7	40327264	40327264	0	5.48993e-16	0.595259	0.770149	0.0743275	1	1	5.48993e-16	0.595259	0.770149	0.0743275	1	1	SNP	0	exon	TRIM7	protein_coding	ENSBTAG00000020954	exon	TRIM7	Yes
ENSBTAG00000004815	7	40439818	40439818	-	12037	-47058	7_40486876	7	40486876	40486877	0	3.34227e-13	0.518407	-0.718813	0.0810884	1	1	3.34227e-13	0.518407	-0.718813	0.0810884	1	1	Indel	0	intergenic	0	protein_coding	0	intergenic	0	No
ENSBTAG00000049098	7	40613838	40613838	-	12583	-1907	7_40615745	7	40615745	40615745	0	2.7827e-05	0.215084	0.462961	0.103512	1	1	2.7827e-05	0.215084	0.462961	0.103512	1	1	SNP	0	promoter	ZNF496	protein_coding	ENSBTAG00000049098	promoter	ZNF496	Yes
ENSBTAG00000045691	7	41098928	41098928	-	12282	-74681	7_41173609	7	41173609	41173609	0	1.26642e-11	0.468678	-0.683394	0.0851632	1	1	1.26642e-11	0.468678	-0.683394	0.0851632	1	1	SNP	0	intergenic	OR14P2	protein_coding	0	intergenic	0	No
ENSBTAG00000001761	7	41126576	41126576	-	12181	31104	7_41095472	7	41095472	41095472	0	9.63268e-10	0.402898	-0.633634	0.0902824	1	1	9.63268e-10	0.402898	-0.633634	0.0902824	1	1	SNP	0	intergenic	OR6AA1	protein_coding	0	intergenic	0	No
ENSBTAG00000048025	7	41859337	41859337	+	12617	120235	7_41979572	7	41979572	41979572	0	4.33977e-06	0.252557	0.501708	0.101018	1	1	4.33977e-06	0.252557	0.501708	0.101018	1	1	SNP	0	intergenic	OR2T22	protein_coding	0	intergenic	0	No
ENSBTAG00000046984	7	42627861	42627861	+	9524	11687	7_42639548	7	42639548	42639548	0	2.26491e-08	0.350115	-0.590677	0.0941894	1	1	2.26491e-08	0.350115	-0.590677	0.0941894	1	1	SNP	0	promoter	ZNF672	protein_coding	ENSBTAG00000021115	promoter	ZNF692	No
ENSBTAG00000021115	7	42639054	42639054	-	9530	9542	7_42629512	7	42629512	42629512	0	1.06837e-14	0.561305	0.747962	0.0773927	1	1	1.06837e-14	0.561305	0.747962	0.0773927	1	1	SNP	0	intergenic	ZNF692	protein_coding	0	intergenic	0	No
ENSBTAG00000019814	7	42726724	42726724	+	9456	358904	7_43085628	7	43085628	43085628	0	2.69091e-05	0.215774	0.463812	0.103491	1	1	2.69091e-05	0.215774	0.463812	0.103491	1	1	SNP	0	intergenic	PGBD2	protein_coding	0	intergenic	0	No
ENSBTAG00000048393	7	43078436	43078436	-	8187	13274	7_43065162	7	43065162	43065162	0	1.15741e-15	0.586979	0.764776	0.0750841	1	1	1.15741e-15	0.586979	0.764776	0.0750841	1	1	SNP	0	exon	THEG	protein_coding	ENSBTAG00000048393	exon	THEG	Yes
ENSBTAG00000016072	7	43137776	43137776	-	7937	-59822	7_43197598	7	43197598	43197598	0	2.56676e-05	0.216745	0.464739	0.103401	1	1	2.56676e-05	0.216745	0.464739	0.103401	1	1	SNP	0	promoter	SHC2	protein_coding	ENSBTAG00000016648	promoter	BSG	No
ENSBTAG00000039355	7	43158741	43158741	+	7545	-8528	7_43150213	7	43150213	43150213	0	5.07107e-08	0.335954	-0.578663	0.0952191	1	1	5.07107e-08	0.335954	-0.578663	0.0952191	1	1	SNP	0	intron	MADCAM1	protein_coding	ENSBTAG00000050765	intron	0	No
ENSBTAG00000051609	7	43387192	43387192	-	7879	997731	7_42389461	7	42389461	42389461	0	9.21953e-05	0.190119	0.435306	0.105155	0	0	3.61715e-07	0.300228	0.547025	0.0977457	1	1	SNP	0	intergenic	PLPPR3	protein_coding	0	intergenic	0	No
ENSBTAG00000051609	7	43387192	43387192	-	7879	-977238	7_44364430	7	44364430	44364431	1	6.20168e-05	0.198451	-0.444692	0.104601	1	1	6.20168e-05	0.198451	-0.444692	0.104601	1	1	Indel	0	intergenic	PLPPR3	protein_coding	0	intergenic	0	No
ENSBTAG00000053281	7	43436675	43436675	+	7510	-434463	7_43002211	7	43002211	43002212	0	5.26176e-05	0.201884	0.448598	0.104394	1	1	5.26176e-05	0.201884	0.448598	0.104394	1	1	Indel	0	intergenic	U6	snRNA	0	intergenic	0	No
ENSBTAG00000037418	7	43450410	43450410	+	7477	-905040	7_42545370	7	42545370	42545370	0	3.47408e-05	0.210506	0.45805	0.103823	1	1	3.47408e-05	0.210506	0.45805	0.103823	1	1	SNP	0	intergenic	KISS1R	protein_coding	0	intergenic	0	No
ENSBTAG00000002434	7	43504777	43504777	+	7132	61825	7_43566602	7	43566602	43566602	0	5.9973e-05	0.199152	0.445471	0.104554	1	1	5.9973e-05	0.199152	0.445471	0.104554	1	1	SNP	0	intron	WDR18	protein_coding	ENSBTAG00000020772	intron	ARHGAP45	No
ENSBTAG00000000550	7	43683704	43683704	+	6573	-147570	7_43536134	7	43536134	43536134	0	2.59377e-08	0.347753	0.588626	0.0943514	1	1	2.59377e-08	0.347753	0.588626	0.0943514	1	1	SNP	0	intron	ATP5F1D	protein_coding	ENSBTAG00000020764	intron	CNN2	No
ENSBTAG00000046542	7	43713177	43713177	+	6132	-61978	7_43651199	7	43651199	43651199	0	3.50066e-11	0.453896	0.672465	0.0863311	1	1	3.50066e-11	0.453896	0.672465	0.0863311	1	1	SNP	0	promoter	FAM174C	protein_coding	ENSBTAG00000011639	promoter	STK11	No
ENSBTAG00000038409	7	43968745	43968745	-	6794	432611	7_43536134	7	43536134	43536134	0	1.05635e-05	0.23481	0.483685	0.102194	1	1	1.05635e-05	0.23481	0.483685	0.102194	1	1	SNP	0	intron	MBD3	protein_coding	ENSBTAG00000020764	intron	CNN2	No
ENSBTAG00000020229	7	44145536	44145536	-	6972	816862	7_43328674	7	43328674	43328674	0	1.97941e-05	0.222068	0.470348	0.103035	1	1	1.97941e-05	0.222068	0.470348	0.103035	1	1	SNP	0	intron	ATP8B3	protein_coding	ENSBTAG00000020269	intron	MISP	No
ENSBTAG00000045762	7	44220150	44220150	+	7244	-6831	7_44213319	7	44213319	44213319	0	1.39761e-09	0.396895	0.628914	0.0907379	1	1	1.39761e-09	0.396895	0.628914	0.0907379	1	1	SNP	0	intron	SCAMP4	protein_coding	ENSBTAG00000050118	intron	0	No
ENSBTAG00000016797	7	44243734	44243734	+	7282	2286	7_44246020	7	44246020	44246020	0	2.94594e-05	0.21391	-0.46166	0.103581	1	1	2.94594e-05	0.21391	-0.46166	0.103581	1	1	Indel	0	intron	CSNK1G2	protein_coding	ENSBTAG00000016797	intron	CSNK1G2	Yes
ENSBTAG00000016108	7	44302294	44302294	-	7485	94971	7_44207323	7	44207323	44207323	0	1.48966e-07	0.316573	-0.561655	0.0965867	1	1	1.48966e-07	0.316573	-0.561655	0.0965867	1	1	SNP	0	intergenic	BTBD2	protein_coding	0	intergenic	0	No
ENSBTAG00000003671	7	44402106	44402106	+	7491	-20571	7_44381535	7	44381535	44381535	0	4.10401e-05	0.207054	-0.454304	0.104055	1	1	4.10401e-05	0.207054	-0.454304	0.104055	1	1	SNP	0	intergenic	SOWAHA	pseudogene	0	intergenic	0	No
ENSBTAG00000009478	7	44445396	44445396	-	7829	-591414	7_45036810	7	45036810	45036810	0	3.2488e-05	0.211891	-0.459507	0.103721	1	1	3.2488e-05	0.211891	-0.459507	0.103721	1	1	SNP	0	intron	GDF9	protein_coding	ENSBTAG00000017105	intron	FSTL4	No
ENSBTAG00000018926	7	44453424	44453424	+	7958	-18074	7_44435350	7	44435350	44435350	0	8.68706e-08	0.326337	0.570357	0.0959121	1	1	8.68706e-08	0.326337	0.570357	0.0959121	1	1	SNP	0	intergenic	LEAP2	protein_coding	0	intergenic	0	No
ENSBTAG00000015683	7	44607161	44607161	+	9311	591188	7_45198349	7	45198349	45198349	0	3.39613e-06	0.257386	0.50629	0.100653	1	1	3.39613e-06	0.257386	0.50629	0.100653	1	1	SNP	0	intron	HSPA4	protein_coding	ENSBTAG00000017105	intron	FSTL4	No
ENSBTAG00000013112	7	45661066	45661066	-	9753	21985	7_45639081	7	45639081	45639081	0	1.36463e-06	0.275102	0.523467	0.0994533	1	1	1.36463e-06	0.275102	0.523467	0.0994533	1	1	SNP	0	intergenic	C7H5orf15	protein_coding	0	intergenic	0	No
ENSBTAG00000010979	7	45941170	45941170	-	8429	170148	7_45771022	7	45771022	45771022	0	8.93986e-06	0.238167	0.48719	0.101983	1	1	8.93986e-06	0.238167	0.48719	0.101983	1	1	SNP	0	intron	CDKL3	protein_coding	ENSBTAG00000001002	intron	TCF7	No
ENSBTAG00000021687	7	46067083	46067083	+	8337	-636553	7_45430530	7	45430530	45430530	0	6.43492e-06	0.244743	-0.493775	0.101522	1	1	6.43492e-06	0.244743	-0.493775	0.101522	1	1	SNP	0	intergenic	JADE2	protein_coding	0	intergenic	0	No
ENSBTAG00000050332	7	46122495	46122495	+	8130	-104994	7_46017501	7	46017501	46017501	0	1.01487e-06	0.280775	-0.528792	0.0990551	1	1	1.01487e-06	0.280775	-0.528792	0.0990551	1	1	Indel	0	intergenic	0	lncRNA	0	intergenic	0	No
ENSBTAG00000021226	7	46163331	46163331	-	8214	10767	7_46152564	7	46152564	46152564	0	1.23384e-05	0.231675	0.480519	0.102419	1	1	1.23384e-05	0.231675	0.480519	0.102419	1	1	Indel	0	intron	SAR1B	protein_coding	ENSBTAG00000021226	intron	SAR1B	Yes
ENSBTAG00000018322	7	46170428	46170428	+	8205	-768156	7_45402272	7	45402272	45402272	0	1.83686e-05	0.223594	-0.471857	0.102911	1	1	1.83686e-05	0.223594	-0.471857	0.102911	1	1	SNP	0	intergenic	SEC24A	protein_coding	0	intergenic	0	No
ENSBTAG00000014744	7	46354701	46354701	+	8060	295	7_46354996	7	46354996	46354996	0	1.27956e-20	0.697195	-0.833734	0.0643088	1	1	1.53295e-22	0.731593	-0.854054	0.060546	1	1	SNP	0	exon	TXNDC15	protein_coding	ENSBTAG00000014744	exon	TXNDC15	Yes
ENSBTAG00000014744	7	46354701	46354701	+	8060	-821108	7_45533593	7	45533593	45533593	1	1.06246e-05	0.234694	0.483682	0.102227	1	1	1.06246e-05	0.234694	0.483682	0.102227	1	1	SNP	0	intergenic	TXNDC15	protein_coding	0	intergenic	0	No
ENSBTAG00000014746	7	46424173	46424173	+	7892	271361	7_46695534	7	46695534	46695534	0	1.34427e-05	0.22994	0.478542	0.102497	1	1	1.34427e-05	0.22994	0.478542	0.102497	1	1	SNP	0	intergenic	CATSPER3	protein_coding	0	intergenic	0	No
ENSBTAG00000004602	7	46481011	46481011	-	7309	24200	7_46456811	7	46456811	46456811	0	5.45548e-12	0.480627	-0.69202	0.0841963	1	1	5.45548e-12	0.480627	-0.69202	0.0841963	1	1	SNP	0	intergenic	PITX1	protein_coding	0	intergenic	0	No
ENSBTAG00000018287	7	47265962	47265962	+	7398	-7064	7_47258898	7	47258898	47258898	0	1.15841e-14	0.560341	0.747464	0.0774927	1	1	3.71315e-18	0.646652	0.80297	0.0694711	1	1	SNP	0	intergenic	SLC25A48	protein_coding	0	intergenic	0	No
ENSBTAG00000018287	7	47265962	47265962	+	7398	-601550	7_46664412	7	46664412	46664412	1	1.53205e-07	0.316062	-0.561259	0.0966327	1	1	1.53205e-07	0.316062	-0.561259	0.0966327	1	1	SNP	0	intergenic	SLC25A48	protein_coding	0	intergenic	0	No
ENSBTAG00000025182	7	47371699	47371699	+	7828	717014	7_48088713	7	48088713	48088713	0	2.08327e-06	0.266929	-0.515883	0.100061	1	1	2.08327e-06	0.266929	-0.515883	0.100061	1	1	Indel	0	intergenic	FBXL21	protein_coding	0	intergenic	0	No
ENSBTAG00000009513	7	47430704	47430704	+	8150	35182	7_47465886	7	47465886	47465886	0	2.14291e-06	0.26638	0.51506	0.100042	1	1	2.14291e-06	0.26638	0.51506	0.100042	1	1	Indel	0	intron	TGFBI	protein_coding	ENSBTAG00000009513	intron	TGFBI	Yes
ENSBTAG00000014638	7	47806171	47806171	-	9612	9121	7_47797050	7	47797050	47797050	0	1.41428e-09	0.396703	0.62863	0.0907333	1	1	1.41428e-09	0.396703	0.62863	0.0907333	1	1	SNP	0	exon	TRPC7	protein_coding	ENSBTAG00000014638	exon	TRPC7	Yes
ENSBTAG00000003502	7	48947295	48947295	-	8022	-4073	7_48951368	7	48951368	48951368	0	7.93534e-13	0.507005	0.710626	0.0820152	1	1	7.93534e-13	0.507005	0.710626	0.0820152	1	1	SNP	0	promoter	SPOCK1	protein_coding	ENSBTAG00000003502	promoter	SPOCK1	Yes
ENSBTAG00000002796	7	49190970	49190970	-	7119	6160	7_49184810	7	49184810	49184810	0	1.73341e-09	0.393396	0.626123	0.0909988	1	1	1.73341e-09	0.393396	0.626123	0.0909988	1	1	SNP	0	intron	KLHL3	protein_coding	ENSBTAG00000002796	intron	KLHL3	Yes
ENSBTAG00000044422	7	49737453	49737453	+	4121	-190120	7_49547332	7	49547332	49547333	0	3.97437e-05	0.20772	0.454928	0.103988	1	1	3.97437e-05	0.20772	0.454928	0.103988	1	1	Indel	0	intergenic	bta-mir-2459	miRNA	0	intergenic	0	No
ENSBTAG00000014182	7	49921360	49921360	+	3240	380754	7_50302114	7	50302114	50302114	0	3.29814e-11	0.454773	-0.673219	0.0862753	1	1	3.29814e-11	0.454773	-0.673219	0.0862753	1	1	SNP	0	intron	CTNNA1	protein_coding	ENSBTAG00000033747	intron	SIL1	No
ENSBTAG00000008224	7	50628259	50628259	+	3027	-399283	7_50228976	7	50228976	50228976	0	3.011e-06	0.259746	-0.508765	0.100524	1	1	3.011e-06	0.259746	-0.508765	0.100524	1	1	SNP	0	intron	PAIP2	protein_coding	ENSBTAG00000014182	intron	CTNNA1	No
ENSBTAG00000003986	7	50878379	50878379	+	4191	-264460	7_50613919	7	50613919	50613919	0	6.64481e-07	0.288819	-0.536503	0.0985344	1	1	6.64481e-07	0.288819	-0.536503	0.0985344	1	1	Indel	0	intron	CXXC5	protein_coding	ENSBTAG00000006756	intron	MATR3	No
ENSBTAG00000016595	7	51364569	51364569	+	7194	-97	7_51364472	7	51364472	51364472	0	2.36425e-12	0.492232	-0.700212	0.0832369	1	1	2.36425e-12	0.492232	-0.700212	0.0832369	1	1	SNP	0	promoter	CYSTM1	protein_coding	ENSBTAG00000016595	promoter	CYSTM1	Yes
ENSBTAG00000051779	7	51510425	51510425	-	7989	62453	7_51447972	7	51447972	51447972	0	2.23962e-05	0.219542	0.467595	0.103187	1	1	2.23962e-05	0.219542	0.467595	0.103187	1	1	SNP	0	intron	PFDN1	protein_coding	ENSBTAG00000051779	intron	PFDN1	Yes
ENSBTAG00000021775	7	51558951	51558951	+	8160	-136801	7_51422150	7	51422150	51422150	0	2.50259e-05	0.217265	0.4653	0.103368	1	1	2.50259e-05	0.217265	0.4653	0.103368	1	1	SNP	0	intron	SLC4A9	protein_coding	ENSBTAG00000016595	intron	CYSTM1	No
ENSBTAG00000030589	7	51772645	51772645	+	8309	57505	7_51830150	7	51830150	51830150	0	1.56489e-08	0.356516	0.595976	0.0937124	0	1	3.24409e-11	0.455016	0.673291	0.0862422	1	1	SNP	0	exon	TMCO6	protein_coding	ENSBTAG00000005441	exon	ZMAT2	No
ENSBTAG00000030589	7	51772645	51772645	+	8309	164668	7_51937313	7	51937313	51937313	1	9.28171e-05	0.189977	-0.435006	0.105131	1	1	9.28171e-05	0.189977	-0.435006	0.105131	1	1	SNP	0	promoter	TMCO6	protein_coding	ENSBTAG00000054587	promoter	0	No
ENSBTAG00000015041	7	51780743	51780743	-	8314	30746	7_51749997	7	51749997	51749997	0	1.47734e-15	0.584233	-0.762902	0.075325	1	1	1.47734e-15	0.584233	-0.762902	0.075325	1	1	SNP	0	intergenic	NDUFA2	protein_coding	0	intergenic	0	No
ENSBTAG00000015034	7	51780969	51780969	+	8316	54573	7_51835542	7	51835542	51835542	0	1.66738e-11	0.464718	-0.680423	0.0854702	1	1	1.66738e-11	0.464718	-0.680423	0.0854702	1	1	Indel	0	intergenic	IK	protein_coding	0	intergenic	0	No
ENSBTAG00000015042	7	51795499	51795499	+	8321	32504	7_51828003	7	51828003	51828003	0	9.74127e-06	0.236442	-0.485481	0.10211	1	1	9.74127e-06	0.236442	-0.485481	0.10211	1	1	Indel	0	intron	WDR55	protein_coding	ENSBTAG00000005441	intron	ZMAT2	No
ENSBTAG00000025212	7	51817094	51817094	+	8339	93106	7_51910200	7	51910200	51910200	0	5.13486e-10	0.412916	-0.641458	0.0895211	1	1	5.13486e-10	0.412916	-0.641458	0.0895211	1	1	SNP	0	exon	HARS2	protein_coding	ENSBTAG00000049152,ENSBTAG00000049759	exon	PCDHA4,0	No
ENSBTAG00000005441	7	51825588	51825588	+	8349	-897296	7_50928292	7	50928292	50928292	0	2.19837e-06	0.265884	0.514729	0.100105	1	1	9.99967e-08	0.323802	0.568032	0.0960746	1	1	SNP	0	intergenic	ZMAT2	protein_coding	0	intergenic	0	No
ENSBTAG00000005441	7	51825588	51825588	+	8349	-443080	7_51382508	7	51382508	51382508	1	4.6291e-05	0.204553	-0.451402	0.104185	1	1	4.6291e-05	0.204553	-0.451402	0.104185	1	1	SNP	0	intron	ZMAT2	protein_coding	ENSBTAG00000016595	intron	CYSTM1	No
ENSBTAG00000028358	7	51833316	51833316	+	8382	168421	7_52001737	7	52001737	52001737	0	6.50574e-08	0.331519	-0.574761	0.0955249	1	1	8.23552e-10	0.405409	-0.635594	0.0900909	1	1	SNP	0	intergenic	Vault	misc_RNA	0	intergenic	0	No
ENSBTAG00000028358	7	51833316	51833316	+	8382	442673	7_52275989	7	52275989	52275989	1	5.59801e-06	0.247515	-0.496513	0.101325	1	1	5.59801e-06	0.247515	-0.496513	0.101325	1	1	SNP	0	intron	Vault	misc_RNA	ENSBTAG00000030474,ENSBTAG00000049493	intron	0	No
ENSBTAG00000046190	7	51894458	51894458	+	8475	30289	7_51924747	7	51924747	51924747	0	2.33463e-12	0.492405	-0.700364	0.0832261	1	1	2.33463e-12	0.492405	-0.700364	0.0832261	1	1	SNP	0	intron	PCDHA2	protein_coding	ENSBTAG00000015439	intron	0	No
ENSBTAG00000046717	7	51902109	51902109	+	8529	22788	7_51924897	7	51924897	51924897	0	4.25099e-08	0.339077	-0.581291	0.0949857	1	1	4.25099e-08	0.339077	-0.581291	0.0949857	1	1	SNP	0	intron	PCDHA3	protein_coding	ENSBTAG00000015439	intron	0	No
ENSBTAG00000015439	7	51920612	51920612	+	8592	4135	7_51924747	7	51924747	51924747	0	2.09835e-07	0.310303	-0.555975	0.0970131	1	1	2.09835e-07	0.310303	-0.555975	0.0970131	1	1	SNP	0	intron	0	protein_coding	ENSBTAG00000015439	intron	0	Yes
ENSBTAG00000030227	7	51980790	51980790	+	8673	-58733	7_51922057	7	51922057	51922057	0	2.89948e-08	0.345806	-0.586919	0.0944831	1	1	2.89948e-08	0.345806	-0.586919	0.0944831	1	1	SNP	0	intron	PCDHA13	protein_coding	ENSBTAG00000015439	intron	0	No
ENSBTAG00000053546	7	52009933	52009933	+	8674	-131567	7_51878331	7	51878331	51878366	0	5.1644e-11	0.448138	0.66826	0.0867946	1	1	5.1644e-11	0.448138	0.66826	0.0867946	1	1	Indel	0	intergenic	PCDHAC2	protein_coding	0	intergenic	0	No
ENSBTAG00000037885	7	52169913	52169913	+	9105	-128681	7_52041232	7	52041232	52041232	0	3.29968e-25	0.772993	-0.877745	0.0556723	1	1	3.29968e-25	0.772993	-0.877745	0.0556723	1	1	SNP	0	intron	PCDHB1	protein_coding	ENSBTAG00000053546	intron	PCDHAC2	No
ENSBTAG00000045858	7	52176550	52176550	+	9102	61204	7_52237754	7	52237754	52237758	0	2.52269e-12	0.491341	-0.699767	0.0833323	1	1	2.52269e-12	0.491341	-0.699767	0.0833323	1	1	Indel	0	intron	0	processed_pseudogene	ENSBTAG00000049493	intron	0	No
ENSBTAG00000049493	7	52225228	52225228	+	9130	12526	7_52237754	7	52237754	52237758	0	1.11992e-14	0.560744	0.747556	0.0774389	1	1	1.11992e-14	0.560744	0.747556	0.0774389	1	1	Indel	0	intron	0	protein_coding	ENSBTAG00000049493	intron	0	Yes
ENSBTAG00000050840	7	52317358	52317358	+	9165	-113533	7_52203825	7	52203825	52203825	0	2.11627e-13	0.524329	-0.722627	0.0805571	1	1	2.11627e-13	0.524329	-0.722627	0.0805571	1	1	Indel	0	intergenic	0	protein_coding	0	intergenic	0	No
ENSBTAG00000049316	7	52368274	52368274	-	9260	3706	7_52364568	7	52364568	52364568	0	2.59125e-15	0.577844	-0.758768	0.0759065	1	1	2.59125e-15	0.577844	-0.758768	0.0759065	1	1	SNP	0	intron	0	protein_coding	ENSBTAG00000049493	intron	0	No
ENSBTAG00000040473	7	52428705	52428705	+	9091	-429050	7_51999655	7	51999655	51999655	0	9.4733e-07	0.282089	-0.530093	0.0989767	1	1	9.4733e-07	0.282089	-0.530093	0.0989767	1	1	SNP	0	intergenic	PCDHGA3	protein_coding	0	intergenic	0	No
ENSBTAG00000045683	7	52447920	52447920	+	8978	83956	7_52531876	7	52531876	52531876	0	2.55954e-06	0.262921	-0.51186	0.100308	1	1	2.55954e-06	0.262921	-0.51186	0.100308	1	1	SNP	0	intron	PCDHGA5	protein_coding	ENSBTAG00000017349	intron	PCDHGC3	No
ENSBTAG00000017349	7	52469410	52469410	+	8924	88768	7_52558178	7	52558178	52558178	0	3.58974e-07	0.30037	-0.547129	0.0977315	1	1	3.58974e-07	0.30037	-0.547129	0.0977315	1	1	SNP	0	intron	PCDHGC3	protein_coding	ENSBTAG00000017349	intron	PCDHGC3	Yes
ENSBTAG00000053294	7	52488385	52488385	+	8896	-82917	7_52405468	7	52405468	52405468	0	3.04378e-06	0.259534	-0.508563	0.10054	1	1	3.04378e-06	0.259534	-0.508563	0.10054	1	1	SNP	0	intergenic	0	protein_coding	0	intergenic	0	No
ENSBTAG00000054576	7	52497047	52497047	+	8902	32010	7_52529057	7	52529057	52529057	0	4.90354e-12	0.482122	-0.692904	0.0840519	1	1	4.90354e-12	0.482122	-0.692904	0.0840519	1	1	SNP	0	intron	0	protein_coding	ENSBTAG00000017349	intron	PCDHGC3	No
ENSBTAG00000055200	7	52501562	52501562	+	8900	27495	7_52529057	7	52529057	52529057	0	1.64221e-09	0.394276	-0.626607	0.0909014	1	1	1.64221e-09	0.394276	-0.626607	0.0909014	1	1	SNP	0	intron	0	protein_coding	ENSBTAG00000017349	intron	PCDHGC3	No
ENSBTAG00000017360	7	52730098	52730098	-	8860	-141928	7_52872026	7	52872026	52872026	0	1.4437e-06	0.274019	0.522568	0.099553	1	1	1.4437e-06	0.274019	0.522568	0.099553	1	1	SNP	0	intron	HDAC3	protein_coding	ENSBTAG00000050487	intron	0	No
ENSBTAG00000008435	7	52987584	52987584	+	7466	251810	7_53239394	7	53239394	53239395	0	3.78865e-05	0.208712	0.455992	0.103918	1	1	3.78865e-05	0.208712	0.455992	0.103918	1	1	Indel	0	intergenic	DELE1	protein_coding	0	intergenic	0	No
ENSBTAG00000005249	7	53035569	53035569	+	7289	-208019	7_52827550	7	52827550	52827550	0	4.08458e-11	0.451619	0.671004	0.0865405	1	1	4.08458e-11	0.451619	0.671004	0.0865405	1	1	SNP	0	intergenic	RNF14	protein_coding	0	intergenic	0	No
ENSBTAG00000007865	7	53077719	53077719	-	7211	321809	7_52755910	7	52755910	52755910	0	1.67911e-10	0.430319	0.654836	0.0881843	0	1	3.58219e-10	0.418577	0.64584	0.0890885	1	1	Indel	0	intron	GNPDA1	protein_coding	ENSBTAG00000015938	intron	ARAP3	No
ENSBTAG00000007865	7	53077719	53077719	-	7211	52237	7_53025482	7	53025482	53025482	1	3.77547e-06	0.255304	-0.5044	0.100826	1	1	3.77547e-06	0.255304	-0.5044	0.100826	1	1	SNP	0	promoter	GNPDA1	protein_coding	ENSBTAG00000008437	promoter	PCDH12	No
ENSBTAG00000005198	7	53729308	53729308	-	5228	576420	7_53152888	7	53152888	53152888	0	9.95416e-06	0.236007	0.484952	0.102122	1	1	9.95416e-06	0.236007	0.484952	0.102122	1	1	SNP	0	intron	FGF1	protein_coding	ENSBTAG00000047747	intron	NDFIP1	No
ENSBTAG00000019472	7	54463486	54463486	-	5667	-1220	7_54464706	7	54464706	54464706	0	4.71802e-07	0.295264	0.542342	0.0980663	1	1	4.71802e-07	0.295264	0.542342	0.0980663	1	1	SNP	0	promoter	NR3C1	protein_coding	ENSBTAG00000019472	promoter	NR3C1	Yes
ENSBTAG00000044169	7	57021301	57021301	-	10284	4655	7_57016646	7	57016646	57016646	0	4.52222e-08	0.337984	0.580228	0.0950438	1	1	4.52222e-08	0.337984	0.580228	0.0950438	1	1	SNP	0	intron	PRELID2	protein_coding	ENSBTAG00000044169	intron	PRELID2	Yes
ENSBTAG00000006765	7	57397980	57397980	-	9296	-2490	7_57400470	7	57400470	57400471	0	1.81239e-13	0.526322	0.724249	0.0804161	1	1	1.81239e-13	0.526322	0.724249	0.0804161	1	1	Indel	0	promoter	LARS1	protein_coding	ENSBTAG00000006765	promoter	LARS1	Yes
ENSBTAG00000003349	7	59006616	59006616	-	12348	149832	7_58856784	7	58856784	58856784	0	2.84437e-05	0.214632	0.462526	0.103553	1	1	2.84437e-05	0.214632	0.462526	0.103553	1	1	SNP	0	intron	JAKMIP2	protein_coding	ENSBTAG00000003349	intron	JAKMIP2	Yes
ENSBTAG00000015558	7	59057347	59057347	-	12402	14734	7_59042613	7	59042613	59042613	0	2.70502e-14	0.550115	-0.740305	0.0783563	1	1	2.70502e-14	0.550115	-0.740305	0.0783563	1	1	Indel	0	intergenic	SPINK1	protein_coding	0	intergenic	0	No
ENSBTAG00000019140	7	59323453	59323453	+	13132	64387	7_59387840	7	59387840	59387840	0	1.73053e-06	0.270523	0.519175	0.0997829	1	1	1.73053e-06	0.270523	0.519175	0.0997829	1	1	SNP	0	exon	SPINK5	protein_coding	ENSBTAG00000019140	exon	SPINK5	Yes
ENSBTAG00000033759	7	59645773	59645773	-	11707	-2254	7_59648027	7	59648027	59648027	0	7.65055e-07	0.286151	0.533828	0.0986837	1	1	7.65055e-07	0.286151	0.533828	0.0986837	1	1	SNP	0	promoter	0	protein_coding	ENSBTAG00000033759	promoter	0	Yes
ENSBTAG00000052488	7	59739538	59739538	+	11902	10504	7_59750042	7	59750042	59750042	0	1.53413e-17	0.632753	-0.793995	0.0707976	1	1	1.53413e-17	0.632753	-0.793995	0.0707976	1	1	Indel	0	intron	SPINK9	protein_coding	ENSBTAG00000052488	intron	SPINK9	Yes
ENSBTAG00000019950	7	60743594	60743594	+	7508	-30509	7_60713085	7	60713085	60713085	0	1.18072e-06	0.27788	0.526384	0.0993155	1	1	1.18072e-06	0.27788	0.526384	0.0993155	1	1	SNP	0	intron	GRPEL2	protein_coding	ENSBTAG00000019948	intron	AFAP1L1	No
ENSBTAG00000019951	7	60754588	60754588	+	7425	10127	7_60764715	7	60764715	60764715	0	1.54858e-05	0.22707	0.475791	0.102741	1	1	1.54858e-05	0.22707	0.475791	0.102741	1	1	SNP	0	intron	PCYOX1L	protein_coding	ENSBTAG00000019951	intron	PCYOX1L	Yes
ENSBTAG00000015419	7	60928103	60928103	+	6887	-29978	7_60898125	7	60898125	60898125	0	3.13773e-05	0.212609	-0.460362	0.103691	1	1	3.13773e-05	0.212609	-0.460362	0.103691	1	1	SNP	0	intron	ARHGEF37	protein_coding	ENSBTAG00000005326	intron	CSNK1A1	No
ENSBTAG00000054248	7	61010343	61010343	+	6670	-883525	7_60126818	7	60126818	60126818	0	1.89735e-05	0.222933	0.471404	0.103009	1	1	1.89735e-05	0.222933	0.471404	0.103009	1	1	SNP	0	intergenic	0	lncRNA	0	intergenic	0	No
ENSBTAG00000014615	7	61294681	61294681	+	6228	-282497	7_61012184	7	61012184	61012184	0	1.34295e-05	0.22996	0.478688	0.102523	1	1	7.53386e-06	0.241595	0.490648	0.101746	1	1	SNP	0	intron	SLC26A2	protein_coding	ENSBTAG00000054248	intron	0	No
ENSBTAG00000014615	7	61294681	61294681	+	6228	838488	7_62133169	7	62133169	62133169	1	4.01351e-05	0.207517	0.454768	0.104015	1	1	4.01351e-05	0.207517	0.454768	0.104015	1	1	SNP	0	intron	SLC26A2	protein_coding	ENSBTAG00000010487	intron	SMIM3	No
ENSBTAG00000012014	7	61521982	61521982	+	6973	-726273	7_60795706	7	60795706	60795709	0	3.16098e-05	0.212457	0.460089	0.103677	1	1	3.16098e-05	0.212457	0.460089	0.103677	1	1	Indel	0	intron	CDX1	protein_coding	ENSBTAG00000053457	intron	0	No
ENSBTAG00000015625	7	62106751	62106751	-	8378	-615276	7_62722027	7	62722027	62722027	0	2.33129e-06	0.264742	0.513736	0.100205	1	1	2.33129e-06	0.264742	0.513736	0.100205	1	1	SNP	0	intron	DCTN4	protein_coding	ENSBTAG00000003498	intron	FAT2	No
ENSBTAG00000010487	7	62132825	62132825	+	8207	592707	7_62725532	7	62725532	62725533	0	1.14051e-07	0.321425	-0.565957	0.0962457	1	1	3.36715e-10	0.419545	-0.646596	0.0890157	1	1	Indel	0	intron	SMIM3	protein_coding	ENSBTAG00000003498	intron	FAT2	No
ENSBTAG00000010487	7	62132825	62132825	+	8207	50105	7_62182930	7	62182930	62182930	1	2.31546e-06	0.264874	0.513726	0.100169	1	1	1.46742e-08	0.357623	0.596932	0.0936365	1	1	SNP	0	intergenic	SMIM3	protein_coding	0	intergenic	0	No
ENSBTAG00000010487	7	62132825	62132825	+	8207	-864897	7_61267928	7	61267928	61267928	2	3.07784e-05	0.213007	-0.460666	0.103637	1	1	3.07784e-05	0.213007	-0.460666	0.103637	1	1	SNP	0	intron	SMIM3	protein_coding	ENSBTAG00000012945	intron	PDE6A	No
ENSBTAG00000052241	7	62150508	62150508	-	8172	730679	7_61419829	7	61419829	61419829	0	1.55983e-08	0.356572	0.596166	0.0937308	1	1	1.55983e-08	0.356572	0.596166	0.0937308	1	1	SNP	0	intergenic	0	protein_coding	0	intergenic	0	No
ENSBTAG00000014809	7	62404880	62404880	-	9052	3674	7_62401206	7	62401206	62401206	0	3.80324e-12	0.485665	0.695836	0.0838107	1	1	3.80324e-12	0.485665	0.695836	0.0838107	1	1	SNP	0	intron	ANXA6	protein_coding	ENSBTAG00000014809	intron	ANXA6	Yes
ENSBTAG00000021829	7	62495947	62495947	+	9127	-5154	7_62490793	7	62490793	62490793	0	2.85227e-08	0.346093	-0.587345	0.0944916	1	1	2.85227e-08	0.346093	-0.587345	0.0944916	1	1	SNP	0	intergenic	GM2A	protein_coding	0	intergenic	0	No
ENSBTAG00000006624	7	62543906	62543906	-	9290	18972	7_62524934	7	62524934	62524934	0	7.01087e-08	0.330182	0.57362	0.0956235	1	1	7.01087e-08	0.330182	0.57362	0.0956235	1	1	SNP	0	intron	SLC36A3	protein_coding	ENSBTAG00000006624	intron	SLC36A3	Yes
ENSBTAG00000020809	7	62584878	62584878	-	9290	-28545	7_62613423	7	62613423	62613423	0	1.70127e-06	0.270852	0.519483	0.0997588	1	1	1.70127e-06	0.270852	0.519483	0.0997588	1	1	SNP	0	intergenic	SLC36A2	protein_coding	0	intergenic	0	No
ENSBTAG00000016094	7	62635851	62635851	+	9377	25228	7_62661079	7	62661079	62661079	0	7.35588e-08	0.329322	-0.572879	0.0956859	1	1	7.35588e-08	0.329322	-0.572879	0.0956859	1	1	SNP	0	intron	SLC36A1	protein_coding	ENSBTAG00000016094	intron	SLC36A1	Yes
ENSBTAG00000003498	7	62775320	62775320	-	9847	44913	7_62730407	7	62730407	62730407	0	2.71448e-08	0.346959	0.587976	0.0944125	1	1	2.71448e-08	0.346959	0.587976	0.0944125	1	1	SNP	0	intron	FAT2	protein_coding	ENSBTAG00000003498	intron	FAT2	Yes
ENSBTAG00000014835	7	62897221	62897221	-	10227	9299	7_62887922	7	62887922	62887922	0	8.56973e-11	0.440551	0.662697	0.0874048	1	1	8.56973e-11	0.440551	0.662697	0.0874048	1	1	SNP	0	intron	SPARC	protein_coding	ENSBTAG00000014835	intron	SPARC	Yes
ENSBTAG00000052642	7	62972359	62972359	-	10801	-31730	7_63004089	7	63004089	63004089	0	4.90577e-14	0.542797	0.735426	0.0789975	1	1	4.90577e-14	0.542797	0.735426	0.0789975	1	1	SNP	0	intergenic	0	lncRNA	0	intergenic	0	No
ENSBTAG00000020309	7	62972675	62972675	+	10802	-1354	7_62971321	7	62971321	62971321	0	1.60552e-07	0.315207	-0.56044	0.0966829	1	1	1.60552e-07	0.315207	-0.56044	0.0966829	1	1	SNP	0	exon	G3BP1	protein_coding	ENSBTAG00000052642	exon	0	No
ENSBTAG00000017078	7	65330574	65330574	-	8544	-1014	7_65331588	7	65331588	65331588	0	2.50532e-05	0.217242	0.46527	0.103368	1	1	2.50532e-05	0.217242	0.46527	0.103368	1	1	Indel	0	promoter	FAM114A2	protein_coding	ENSBTAG00000017078,ENSBTAG00000043023	promoter	FAM114A2,U6	Yes
ENSBTAG00000034113	7	65477934	65477934	+	8458	369875	7_65847809	7	65847809	65847809	0	3.87179e-09	0.380164	-0.615389	0.0919689	1	1	3.87179e-09	0.380164	-0.615389	0.0919689	1	1	SNP	0	intron	GALNT10	protein_coding	ENSBTAG00000053039	intron	0	No
ENSBTAG00000004000	7	65722185	65722185	+	8181	96457	7_65818642	7	65818642	65818642	0	3.62792e-05	0.20961	-0.456973	0.103859	1	1	3.62792e-05	0.20961	-0.456973	0.103859	1	1	SNP	0	promoter	SAP30L	protein_coding	ENSBTAG00000053039	promoter	0	No
ENSBTAG00000048681	7	66012834	66012834	+	7403	-214833	7_65798001	7	65798001	65798001	0	6.56592e-06	0.244341	-0.493434	0.101562	1	1	6.56592e-06	0.244341	-0.493434	0.101562	1	1	SNP	0	intergenic	0	protein_coding	0	intergenic	0	No
ENSBTAG00000012086	7	66041908	66041908	+	7368	155876	7_66197784	7	66197784	66197784	0	2.11261e-11	0.461287	0.677848	0.0857361	1	1	2.11261e-11	0.461287	0.677848	0.0857361	1	1	SNP	0	intergenic	CNOT8	protein_coding	0	intergenic	0	No
ENSBTAG00000019457	7	66108778	66108778	+	7036	8775	7_66117553	7	66117553	66117553	0	1.77636e-07	0.313358	-0.558686	0.0967946	1	1	1.77636e-07	0.313358	-0.558686	0.0967946	1	1	Indel	0	intron	MRPL22	protein_coding	ENSBTAG00000019457	intron	MRPL22	Yes
ENSBTAG00000044046	7	67575790	67575790	+	10135	-101411	7_67474379	7	67474379	67474379	0	4.82424e-07	0.294847	0.542216	0.0981419	1	1	4.82424e-07	0.294847	0.542216	0.0981419	1	1	SNP	0	intergenic	SGCD	protein_coding	0	intergenic	0	No
ENSBTAG00000050594	7	67758355	67758355	-	11326	97572	7_67660783	7	67660783	67660783	0	1.36413e-05	0.229643	0.478364	0.102545	1	1	1.36413e-05	0.229643	0.478364	0.102545	1	1	SNP	0	intron	0	protein_coding	ENSBTAG00000044046	intron	SGCD	No
ENSBTAG00000030297	7	68202026	68202026	+	13137	100782	7_68302808	7	68302808	68302808	0	1.15945e-16	0.611998	-0.780746	0.0727596	1	1	1.15945e-16	0.611998	-0.780746	0.0727596	1	1	SNP	0	intron	0	protein_coding	ENSBTAG00000013185	intron	TIMD4	No
ENSBTAG00000050263	7	68831544	68831544	-	11244	82418	7_68749126	7	68749126	68749126	0	1.5273e-08	0.356935	-0.596263	0.093672	1	1	1.5273e-08	0.356935	-0.596263	0.093672	1	1	SNP	0	intergenic	MED7	protein_coding	0	intergenic	0	No
ENSBTAG00000013450	7	68853077	68853077	-	11193	91006	7_68762071	7	68762071	68762071	0	9.09343e-08	0.325514	-0.569485	0.095945	1	1	9.09343e-08	0.325514	-0.569485	0.095945	1	1	SNP	0	intergenic	FAM71B	protein_coding	0	intergenic	0	No
ENSBTAG00000008916	7	68943176	68943176	+	10781	26816	7_68969992	7	68969992	68969992	0	1.02346e-10	0.437868	-0.66052	0.0875935	1	1	1.02346e-10	0.437868	-0.66052	0.0875935	1	1	SNP	0	intron	CYFIP2	protein_coding	ENSBTAG00000008916	intron	CYFIP2	Yes
ENSBTAG00000020213	7	69101530	69101530	+	10684	-33536	7_69067977	7	69067977	69067994	0	1.58929e-07	0.315392	0.560612	0.096671	1	1	1.58929e-07	0.315392	0.560612	0.096671	1	1	Indel	0	intron	NIPAL4	protein_coding	ENSBTAG00000008916	intron	CYFIP2	No
ENSBTAG00000010359	7	69320218	69320218	+	9833	460	7_69320678	7	69320678	69320680	0	5.9728e-19	0.66379	-0.813293	0.0677448	1	1	1.04307e-21	0.717189	-0.845374	0.0621324	1	1	Indel	0	intron	THG1L	protein_coding	ENSBTAG00000010359	intron	THG1L	Yes
ENSBTAG00000010359	7	69320218	69320218	+	9833	-361045	7_68959173	7	68959173	68959173	1	4.17334e-07	0.29756	-0.544493	0.0979147	1	1	4.17334e-07	0.29756	-0.544493	0.0979147	1	1	SNP	0	intron	THG1L	protein_coding	ENSBTAG00000008916	intron	CYFIP2	No
ENSBTAG00000010363	7	69328868	69328868	+	9808	573	7_69329441	7	69329441	69329441	0	6.08267e-07	0.290488	0.537958	0.0984018	1	1	6.08267e-07	0.290488	0.537958	0.0984018	1	1	SNP	0	intron	LSM11	protein_coding	ENSBTAG00000010363	intron	LSM11	Yes
ENSBTAG00000025099	7	70796882	70796882	-	8454	24961	7_70771921	7	70771921	70771921	0	1.81995e-10	0.429082	0.65393	0.0882849	1	1	1.81995e-10	0.429082	0.65393	0.0882849	1	1	SNP	0	intron	RNF145	protein_coding	ENSBTAG00000025099	intron	RNF145	Yes
ENSBTAG00000040253	7	71500743	71500743	+	9473	-690955	7_70809788	7	70809788	70809788	0	1.32177e-10	0.43398	0.65769	0.0879105	1	1	1.32177e-10	0.43398	0.65769	0.0879105	1	1	SNP	0	intergenic	ADRA1B	protein_coding	0	intergenic	0	No
ENSBTAG00000010321	7	71598514	71598514	+	9981	-7292	7_71591222	7	71591222	71591222	0	4.29547e-06	0.25276	-0.502004	0.101023	1	1	4.29547e-06	0.25276	-0.502004	0.101023	1	1	SNP	0	intergenic	TTC1	protein_coding	0	intergenic	0	No
ENSBTAG00000006607	7	75115945	75115945	+	12805	240961	7_75356906	7	75356906	75356906	0	4.22437e-15	0.572208	-0.755048	0.0764103	1	1	4.22437e-15	0.572208	-0.755048	0.0764103	1	1	SNP	0	intergenic	CCNG1	protein_coding	0	intergenic	0	No
ENSBTAG00000012350	7	75187453	75187453	+	13216	-12227	7_75175226	7	75175226	75175226	0	2.22971e-08	0.350387	0.590767	0.0941473	1	1	2.22971e-08	0.350387	0.590767	0.0941473	1	1	Indel	0	intergenic	MAT2B	protein_coding	0	intergenic	0	No
ENSBTAG00000025071	7	79741698	79741698	+	9143	425190	7_80166888	7	80166888	80166888	0	1.03288e-05	0.235263	-0.484129	0.102159	1	1	1.03288e-05	0.235263	-0.484129	0.102159	1	1	Indel	0	intron	TENM2	protein_coding	ENSBTAG00000025071	intron	TENM2	Yes
ENSBTAG00000013880	7	80336697	80336697	+	9512	720535	7_81057232	7	81057232	81057232	0	4.21521e-06	0.253132	-0.502208	0.100965	1	1	4.21521e-06	0.253132	-0.502208	0.100965	1	1	SNP	0	intron	WWC1	protein_coding	ENSBTAG00000030259	intron	RASGRF2	No
ENSBTAG00000004657	7	80545528	80545528	+	9907	821	7_80546349	7	80546349	80546349	0	6.22642e-10	0.409864	-0.638936	0.0897329	1	1	6.22642e-10	0.409864	-0.638936	0.0897329	1	1	SNP	0	exon	FBLL1	protein_coding	ENSBTAG00000004657	exon	FBLL1	Yes
ENSBTAG00000007632	7	80632983	80632983	+	10071	-48996	7_80583987	7	80583987	80583987	0	2.72694e-09	0.385969	-0.619976	0.0915234	1	1	2.72694e-09	0.385969	-0.619976	0.0915234	1	1	SNP	0	intron	FAM151B	protein_coding	ENSBTAG00000021577	intron	ZFYVE16	No
ENSBTAG00000005265	7	81294847	81294847	+	9820	-391691	7_80903156	7	80903156	80903156	0	8.06572e-06	0.24023	-0.489264	0.101838	1	1	8.06572e-06	0.24023	-0.489264	0.101838	1	1	SNP	0	intron	ZCCHC9	protein_coding	ENSBTAG00000007684	intron	MSH3	No
ENSBTAG00000013358	7	82219272	82219272	-	8452	5016	7_82214256	7	82214256	82214256	0	1.15851e-14	0.56034	-0.747421	0.0774884	1	1	1.15851e-14	0.56034	-0.747421	0.0774884	1	1	SNP	0	intergenic	RPS23	protein_coding	0	intergenic	0	No
ENSBTAG00000050733	7	82240252	82240252	+	8474	-18878	7_82221374	7	82221374	82221374	0	3.53981e-10	0.418764	-0.645913	0.0890644	1	1	3.53981e-10	0.418764	-0.645913	0.0890644	1	1	SNP	0	promoter	ATP6AP1L	protein_coding	ENSBTAG00000013358	promoter	RPS23	No
ENSBTAG00000014906	7	83356440	83356440	+	9560	-121203	7_83235237	7	83235237	83235237	0	3.78044e-05	0.208757	-0.456082	0.103924	1	1	3.78044e-05	0.208757	-0.456082	0.103924	1	1	SNP	0	intron	VCAN	protein_coding	ENSBTAG00000024275	intron	XRCC4	No
ENSBTAG00000039555	7	86288717	86288717	+	14134	222046	7_86510763	7	86510763	86510763	0	6.29092e-06	0.245193	0.494467	0.101541	1	1	6.29092e-06	0.245193	0.494467	0.101541	1	1	SNP	0	intergenic	0	protein_coding	0	intergenic	0	No
ENSBTAG00000009565	7	86925623	86925623	+	12101	-104	7_86925519	7	86925519	86925519	0	4.44049e-09	0.377881	-0.613692	0.0921614	1	1	4.44049e-09	0.377881	-0.613692	0.0921614	1	1	SNP	0	promoter	RASA1	protein_coding	ENSBTAG00000009565	promoter	RASA1	Yes
ENSBTAG00000009566	7	87067897	87067897	-	10825	21048	7_87046849	7	87046849	87046849	0	3.14737e-12	0.48829	0.697553	0.0835774	1	1	3.14737e-12	0.48829	0.697553	0.0835774	1	1	SNP	0	intron	CCNH	protein_coding	ENSBTAG00000009566	intron	CCNH	Yes
ENSBTAG00000008484	7	87817552	87817552	-	7520	91714	7_87725838	7	87725838	87725838	0	1.24693e-05	0.231462	0.480254	0.102424	1	1	1.24693e-05	0.231462	0.480254	0.102424	1	1	SNP	0	intergenic	TMEM161B	protein_coding	0	intergenic	0	No
ENSBTAG00000014373	7	89953630	89953630	-	9005	20701	7_89932929	7	89932929	89932929	0	1.04894e-05	0.234952	-0.484056	0.102232	1	1	1.04894e-05	0.234952	-0.484056	0.102232	1	1	SNP	0	intergenic	CETN3	protein_coding	0	intergenic	0	No
ENSBTAG00000044077	7	90036901	90036901	+	9183	-141582	7_89895319	7	89895319	89895319	0	3.94236e-06	0.254452	0.503523	0.100877	1	1	3.94236e-06	0.254452	0.503523	0.100877	1	1	SNP	0	intergenic	POLR3G	protein_coding	0	intergenic	0	No
ENSBTAG00000027713	7	90097728	90097728	-	9021	616835	7_89480893	7	89480893	89480893	0	9.08921e-07	0.282877	-0.530865	0.0989283	1	1	9.08921e-07	0.282877	-0.530865	0.0989283	1	1	SNP	0	intergenic	LYSMD3	protein_coding	0	intergenic	0	No
ENSBTAG00000006031	7	90154320	90154320	+	9052	-27199	7_90127121	7	90127121	90127121	0	4.98343e-06	0.249822	0.498926	0.101191	1	1	4.98343e-06	0.249822	0.498926	0.101191	1	1	SNP	0	intergenic	ADGRV1	protein_coding	0	intergenic	0	No
ENSBTAG00000050772	7	93014993	93014993	-	8704	81860	7_92933133	7	92933133	92933133	0	5.36615e-07	0.292848	0.54024	0.0982563	1	1	5.36615e-07	0.292848	0.54024	0.0982563	1	1	SNP	0	intron	0	lncRNA	ENSBTAG00000050772	intron	0	Yes
ENSBTAG00000006107	7	93950265	93950265	+	9748	-30833	7_93919432	7	93919432	93919432	0	3.75826e-07	0.299515	0.546428	0.097805	1	1	3.75826e-07	0.299515	0.546428	0.097805	1	1	SNP	0	intergenic	SLF1	protein_coding	0	intergenic	0	No
ENSBTAG00000009131	7	94860268	94860268	-	10913	-98539	7_94958807	7	94958807	94958807	0	6.71695e-07	0.288615	0.536275	0.0985414	1	1	6.71695e-07	0.288615	0.536275	0.0985414	1	1	Indel	0	intergenic	TTC37	protein_coding	0	intergenic	0	No
ENSBTAG00000020178	7	94867666	94867666	+	10913	42832	7_94910498	7	94910498	94910498	0	3.47119e-06	0.256956	-0.50603	0.100715	1	1	3.47119e-06	0.256956	-0.50603	0.100715	1	1	SNP	0	intron	ARSK	protein_coding	ENSBTAG00000020178	intron	ARSK	Yes
ENSBTAG00000036242	7	94971287	94971287	+	10485	-6561	7_94964726	7	94964726	94964726	0	3.23801e-11	0.455044	-0.673326	0.0862419	1	1	3.23801e-11	0.455044	-0.673326	0.0862419	1	1	SNP	0	intergenic	RFESD	protein_coding	0	intergenic	0	No
ENSBTAG00000038186	7	95132776	95132776	-	11720	2245	7_95130531	7	95130531	95130531	0	4.43848e-06	0.252113	0.501175	0.101029	1	1	4.43848e-06	0.252113	0.501175	0.101029	1	1	SNP	0	intron	GLRX	protein_coding	ENSBTAG00000038186	intron	GLRX	Yes
ENSBTAG00000049204	7	95409404	95409404	+	13916	801799	7_96211203	7	96211203	96211203	0	1.0359e-06	0.280383	0.528581	0.0991116	1	1	1.0359e-06	0.280383	0.528581	0.0991116	1	1	SNP	0	intergenic	0	lncRNA	0	intergenic	0	No
ENSBTAG00000000874	7	96033978	96033978	+	12736	210350	7_96244328	7	96244328	96244328	0	2.15419e-06	0.266278	-0.51515	0.100085	1	1	2.15419e-06	0.266278	-0.51515	0.100085	1	1	SNP	0	intergenic	CAST	protein_coding	0	intergenic	0	No
ENSBTAG00000013557	7	96204132	96204132	-	12753	80757	7_96123375	7	96123375	96123375	0	3.46426e-11	0.45405	-0.672551	0.0863154	1	1	1.95579e-12	0.494829	-0.702103	0.0830292	1	1	SNP	0	intron	ERAP1	protein_coding	ENSBTAG00000000874	intron	CAST	No
ENSBTAG00000013557	7	96204132	96204132	-	12753	-35645	7_96239777	7	96239777	96239777	1	1.02065e-07	0.323432	-0.56774	0.0961063	1	1	1.02065e-07	0.323432	-0.56774	0.0961063	1	1	SNP	0	intergenic	ERAP1	protein_coding	0	intergenic	0	No
ENSBTAG00000039275	7	96303404	96303404	+	13830	7548	7_96310952	7	96310952	96310952	0	2.03623e-09	0.390767	-0.623809	0.091164	1	1	2.03623e-09	0.390767	-0.623809	0.091164	1	1	SNP	0	intron	ERAP2	protein_coding	ENSBTAG00000039275	intron	ERAP2	Yes
ENSBTAG00000019900	7	96371532	96371532	+	14542	32358	7_96403890	7	96403890	96403890	0	1.1738e-06	0.277993	-0.526249	0.0992621	1	1	1.1738e-06	0.277993	-0.526249	0.0992621	1	1	SNP	0	intron	LNPEP	protein_coding	ENSBTAG00000019900	intron	LNPEP	Yes
ENSBTAG00000011763	7	96624452	96624452	-	15789	-36098	7_96660550	7	96660550	96660550	0	6.22569e-10	0.409866	-0.63906	0.0897501	1	1	6.22569e-10	0.409866	-0.63906	0.0897501	1	1	SNP	0	intergenic	RIOK2	protein_coding	0	intergenic	0	No
ENSBTAG00000052914	7	98301575	98301575	+	12721	-26915	7_98274660	7	98274660	98274660	0	1.52121e-11	0.466042	0.681542	0.0853833	1	1	1.52121e-11	0.466042	0.681542	0.0853833	1	1	SNP	0	intergenic	0	lncRNA	0	intergenic	0	No
ENSBTAG00000030210	7	101511445	101511445	-	15627	-29976	7_101541421	7	101541421	101541421	0	3.27116e-11	0.454894	-0.673227	0.0862553	1	1	3.27116e-11	0.454894	-0.673227	0.0862553	1	1	SNP	0	intergenic	SLCO6A1	protein_coding	0	intergenic	0	No
ENSBTAG00000001485	7	102142230	102142230	+	14132	364404	7_102506634	7	102506634	102506634	0	4.49263e-08	0.3381	-0.580321	0.0950344	1	1	4.49263e-08	0.3381	-0.580321	0.0950344	1	1	SNP	0	intron	PPIP5K2	protein_coding	ENSBTAG00000027727	intron	0	No
ENSBTAG00000016515	7	106784981	106784981	-	10479	119360	7_106665619	7	106665619	106665621	0	2.58199e-11	0.458363	-0.675913	0.0859962	1	1	2.58199e-11	0.458363	-0.675913	0.0859962	1	1	Indel	0	intron	EFNA5	protein_coding	ENSBTAG00000016515	intron	EFNA5	Yes
ENSBTAG00000003051	7	107827212	107827212	+	11176	684806	7_108512018	7	108512018	108512018	0	4.23264e-07	0.297296	0.544303	0.0979423	1	1	4.23264e-07	0.297296	0.544303	0.0979423	1	1	SNP	0	intergenic	FER	protein_coding	0	intergenic	0	No
ENSBTAG00000025029	7	108794483	108794483	+	12740	301422	7_109095905	7	109095905	109095905	1	1.53799e-05	0.227209	0.475835	0.10271	1	1	1.53799e-05	0.227209	0.475835	0.10271	1	1	SNP	0	intergenic	MAN2A1	protein_coding	0	intergenic	0	No
ENSBTAG00000050867	7	109254548	109254548	+	10880	-902369	7_108352179	7	108352179	108352179	0	1.57883e-05	0.226676	0.475287	0.102748	1	1	1.57883e-05	0.226676	0.475287	0.102748	1	1	SNP	0	intergenic	0	lncRNA	0	intergenic	0	No
ENSBTAG00000030198	7	109728291	109728291	-	9164	-4025	7_109732316	7	109732316	109732317	0	3.27584e-11	0.454873	0.673443	0.0862866	1	1	1.30814e-13	0.530486	0.727265	0.0800791	1	1	Indel	0	promoter	TMEM232	protein_coding	ENSBTAG00000030198	promoter	TMEM232	Yes
ENSBTAG00000030198	7	109728291	109728291	-	9164	776742	7_108951549	7	108951549	108951549	1	5.81087e-06	0.246773	0.495839	0.10139	1	1	5.81087e-06	0.246773	0.495839	0.10139	1	1	SNP	0	exon	TMEM232	protein_coding	ENSBTAG00000025029	exon	MAN2A1	No
ENSBTAG00000003124	8	244184	244184	+	6886	116258	8_360442	8	360442	360442	0	5.87329e-14	0.540561	-0.734211	0.0792229	1	1	6.87644e-16	0.592776	-0.768854	0.0745853	1	1	SNP	0	intron	MFSD14B	protein_coding	ENSBTAG00000003124	intron	MFSD14B	Yes
ENSBTAG00000003124	8	244184	244184	+	6886	672309	8_916493	8	916493	916493	1	1.61805e-05	0.226177	0.474765	0.102781	1	1	1.61805e-05	0.226177	0.474765	0.102781	1	1	SNP	0	intron	MFSD14B	protein_coding	ENSBTAG00000001081	intron	PALLD	No
ENSBTAG00000022013	8	1107894	1107894	-	12275	15560	8_1092334	8	1092334	1092334	0	3.70133e-08	0.34152	0.583299	0.0947968	1	1	6.36619e-09	0.37184	0.608642	0.0925886	1	1	SNP	0	intron	CBR4	protein_coding	ENSBTAG00000022013	intron	CBR4	Yes
ENSBTAG00000022013	8	1107894	1107894	-	12275	-23642	8_1131536	8	1131536	1131536	1	5.98807e-06	0.246176	0.495322	0.101447	1	1	5.98807e-06	0.246176	0.495322	0.101447	1	1	SNP	0	intergenic	CBR4	protein_coding	0	intergenic	0	No
ENSBTAG00000001508	8	1318002	1318002	-	13312	10425	8_1307577	8	1307577	1307577	0	2.27292e-09	0.388965	0.622488	0.0913161	1	1	2.27292e-09	0.388965	0.622488	0.0913161	1	1	SNP	0	intron	SH3RF1	protein_coding	ENSBTAG00000001508	intron	SH3RF1	Yes
ENSBTAG00000055164	8	1480487	1480487	-	14479	403880	8_1076607	8	1076607	1076607	0	6.72106e-06	0.243875	0.492952	0.101591	1	1	6.72106e-06	0.243875	0.492952	0.101591	1	1	Indel	0	intergenic	U6	snRNA	0	intergenic	0	No
ENSBTAG00000026915	8	1532028	1532028	-	14382	-599761	8_2131789	8	2131789	2131789	0	8.06356e-10	0.405746	-0.636004	0.090086	1	1	8.06356e-10	0.405746	-0.636004	0.090086	1	1	SNP	0	intergenic	NEK1	protein_coding	0	intergenic	0	No
ENSBTAG00000020132	8	1666699	1666699	-	13696	2766	8_1663933	8	1663933	1663933	0	1.93555e-05	0.222526	0.470971	0.103035	1	1	1.93555e-05	0.222526	0.470971	0.103035	1	1	SNP	0	intron	HPF1	protein_coding	ENSBTAG00000020132	intron	HPF1	Yes
ENSBTAG00000050967	8	1952612	1952612	-	14678	924146	8_1028466	8	1028466	1028466	0	1.50802e-05	0.227609	-0.476142	0.10266	1	1	1.50802e-05	0.227609	-0.476142	0.10266	1	1	SNP	0	intron	AADAT	protein_coding	ENSBTAG00000001081	intron	PALLD	No
ENSBTAG00000035007	8	4486386	4486386	+	13683	-112042	8_4374344	8	4374344	4374344	0	1.83336e-05	0.223633	-0.472104	0.102954	1	1	1.83336e-05	0.223633	-0.472104	0.102954	1	1	SNP	0	intergenic	GALNTL6	protein_coding	0	intergenic	0	No
ENSBTAG00000039873	8	7325501	7325501	+	8074	-63964	8_7261537	8	7261537	7261537	0	1.18997e-06	0.277731	-0.526164	0.099311	1	1	1.18997e-06	0.277731	-0.526164	0.099311	1	1	SNP	0	intergenic	0	protein_coding	0	intergenic	0	No
ENSBTAG00000012432	8	7617546	7617546	-	8591	57395	8_7560151	8	7560151	7560151	0	2.43552e-05	0.217822	-0.465892	0.10333	1	1	2.43552e-05	0.217822	-0.465892	0.10333	1	1	SNP	0	intergenic	FDFT1	protein_coding	0	intergenic	0	No
ENSBTAG00000004769	8	7636935	7636935	-	8542	61407	8_7575528	8	7575528	7575528	0	1.77808e-05	0.224257	0.472774	0.102915	1	1	1.77808e-05	0.224257	0.472774	0.102915	1	1	SNP	0	intron	NEIL2	protein_coding	ENSBTAG00000012442	intron	CTSB	No
ENSBTAG00000005049	8	7874394	7874394	-	8374	993151	8_6881243	8	6881243	6881243	0	3.08556e-10	0.420908	0.64783	0.0889363	1	1	3.08556e-10	0.420908	0.64783	0.0889363	1	1	SNP	0	intergenic	BLK	protein_coding	0	intergenic	0	No
ENSBTAG00000019066	8	7897347	7897347	+	8428	1832	8_7899179	8	7899179	7899179	0	7.7927e-06	0.240919	-0.489916	0.101781	1	1	7.7927e-06	0.240919	-0.489916	0.101781	1	1	SNP	0	intron	FAM167A	protein_coding	ENSBTAG00000019066	intron	FAM167A	Yes
ENSBTAG00000000011	8	7971600	7971600	-	8565	-51885	8_8023485	8	8023485	8023485	0	1.43047e-17	0.633451	-0.794644	0.0707492	1	1	1.43047e-17	0.633451	-0.794644	0.0707492	1	1	SNP	0	intron	TDH	protein_coding	ENSBTAG00000003726	intron	MTMR9	No
ENSBTAG00000003726	8	8064000	8064000	-	8985	37568	8_8026432	8	8026432	8026432	0	2.29569e-08	0.34988	0.590608	0.0942269	1	1	2.29569e-08	0.34988	0.590608	0.0942269	1	1	SNP	0	intron	MTMR9	protein_coding	ENSBTAG00000003726	intron	MTMR9	Yes
ENSBTAG00000005396	8	8164211	8164211	-	9047	-89095	8_8253306	8	8253306	8253306	0	1.04715e-05	0.234986	-0.483921	0.102194	1	1	1.04715e-05	0.234986	-0.483921	0.102194	1	1	SNP	0	intergenic	XKR6	protein_coding	0	intergenic	0	No
ENSBTAG00000000500	8	8476519	8476519	+	9620	-42410	8_8434109	8	8434109	8434109	0	1.50028e-17	0.632975	-0.794136	0.0707763	1	1	1.50028e-17	0.632975	-0.794136	0.0707763	1	1	SNP	0	intergenic	PINX1	protein_coding	0	intergenic	0	No
ENSBTAG00000004134	8	8618663	8618663	-	9962	19559	8_8599104	8	8599104	8599104	0	1.34661e-08	0.3591	-0.598257	0.0935436	1	1	1.34661e-08	0.3591	-0.598257	0.0935436	1	1	SNP	0	intron	C8H8orf74	protein_coding	ENSBTAG00000004134	intron	C8H8orf74	Yes
ENSBTAG00000017232	8	9440963	9440963	+	9923	-77979	8_9362984	8	9362984	9362984	0	1.11703e-08	0.362301	0.600785	0.0932891	1	1	1.11703e-08	0.362301	0.600785	0.0932891	1	1	Indel	0	intergenic	KIF13B	protein_coding	0	intergenic	0	No
ENSBTAG00000008845	8	9840507	9840507	+	11049	60447	8_9900954	8	9900954	9900954	0	3.10023e-05	0.212857	0.460528	0.103652	1	1	3.10023e-05	0.212857	0.460528	0.103652	1	1	SNP	0	intron	INTS9	protein_coding	ENSBTAG00000008845	intron	INTS9	Yes
ENSBTAG00000035084	8	10238564	10238564	-	10948	220354	8_10018210	8	10018210	10018210	0	5.34082e-06	0.248448	-0.497441	0.101261	1	1	5.34082e-06	0.248448	-0.497441	0.101261	1	1	SNP	0	promoter	FZD3	protein_coding	ENSBTAG00000008844	promoter	EXTL3	No
ENSBTAG00000000534	8	10415330	10415330	-	10882	-50996	8_10466326	8	10466326	10466326	0	2.361e-09	0.38834	-0.622146	0.091386	1	1	9.85764e-11	0.438436	-0.661058	0.0875638	1	1	SNP	0	intergenic	PNOC	protein_coding	0	intergenic	0	No
ENSBTAG00000002730	8	10712508	10712508	-	10369	86846	8_10625662	8	10625662	10625662	0	2.40771e-06	0.264114	0.512905	0.100204	1	1	2.40771e-06	0.264114	0.512905	0.100204	1	1	SNP	0	intron	ELP3	protein_coding	ENSBTAG00000002730	intron	ELP3	Yes
ENSBTAG00000011321	8	10720463	10720463	+	10426	-1669	8_10718794	8	10718794	10718794	0	6.05485e-09	0.372684	0.609547	0.092559	1	1	4.96576e-14	0.542646	0.735521	0.0790317	1	1	Indel	0	promoter	NUGGC	protein_coding	ENSBTAG00000011321	promoter	NUGGC	Yes
ENSBTAG00000011321	8	10720463	10720463	+	10426	37723	8_10758186	8	10758186	10758186	1	8.3094e-09	0.367338	-0.605072	0.0929392	1	1	8.3094e-09	0.367338	-0.605072	0.0929392	1	1	SNP	0	intron	NUGGC	protein_coding	ENSBTAG00000011321	intron	NUGGC	Yes
ENSBTAG00000006551	8	11019066	11019066	-	10858	-542	8_11019608	8	11019608	11019608	0	1.15328e-05	0.233039	0.481924	0.102327	1	1	1.15328e-05	0.233039	0.481924	0.102327	1	1	SNP	0	promoter	ESCO2	protein_coding	ENSBTAG00000006547,ENSBTAG00000006551	promoter	CCDC25,ESCO2	Yes
ENSBTAG00000006547	8	11022949	11022949	+	10931	217288	8_11240237	8	11240237	11240237	0	8.18866e-07	0.284861	0.532816	0.0988085	1	1	8.18866e-07	0.284861	0.532816	0.0988085	1	1	SNP	0	intergenic	CCDC25	protein_coding	0	intergenic	0	No
ENSBTAG00000007657	8	11159325	11159325	-	11591	-14711	8_11174036	8	11174036	11174036	0	4.03689e-06	0.253985	0.503014	0.100899	1	1	4.03689e-06	0.253985	0.503014	0.100899	1	1	SNP	0	promoter	SCARA3	protein_coding	ENSBTAG00000005574	promoter	CLU	No
ENSBTAG00000000555	8	11674522	11674522	-	12315	956179	8_10718343	8	10718343	10718343	0	1.31105e-05	0.230447	-0.479173	0.102486	1	1	1.31105e-05	0.230447	-0.479173	0.102486	1	1	SNP	0	promoter	ACO1	protein_coding	ENSBTAG00000011321	promoter	NUGGC	No
ENSBTAG00000034391	8	16990433	16990433	+	9892	7899	8_16998332	8	16998332	16998332	0	1.59017e-06	0.272156	-0.520726	0.0996685	1	1	1.59017e-06	0.272156	-0.520726	0.0996685	1	1	SNP	0	intergenic	EQTN	protein_coding	0	intergenic	0	No
ENSBTAG00000020148	8	17153178	17153178	-	9859	-194745	8_17347923	8	17347923	17347923	0	9.22623e-06	0.237533	-0.486413	0.101998	1	1	9.22623e-06	0.237533	-0.486413	0.101998	1	1	Indel	0	intron	TEK	protein_coding	ENSBTAG00000001223	intron	CAAP1	No
ENSBTAG00000019568	8	17277618	17277618	-	10094	-131056	8_17408674	8	17408674	17408674	0	1.21864e-05	0.231926	0.480761	0.102399	1	1	1.21864e-05	0.231926	0.480761	0.102399	1	1	SNP	0	intergenic	IFT74	protein_coding	0	intergenic	0	No
ENSBTAG00000055294	8	17434572	17434572	-	10965	51	8_17434521	8	17434521	17434521	0	1.00324e-09	0.402245	-0.633112	0.0903307	1	1	1.00324e-09	0.402245	-0.633112	0.0903307	1	1	SNP	0	exon	0	pseudogene	ENSBTAG00000026428,ENSBTAG00000055294	exon	ATP6V0C,0	Yes
ENSBTAG00000023412	8	19634212	19634212	+	11884	2345	8_19636557	8	19636557	19636557	0	9.65925e-06	0.236612	0.485605	0.102089	1	1	9.65925e-06	0.236612	0.485605	0.102089	1	1	SNP	0	intron	IZUMO3	protein_coding	ENSBTAG00000023412	intron	IZUMO3	Yes
ENSBTAG00000046348	8	20303380	20303380	+	12320	9170	8_20312550	8	20312550	20312550	0	1.49674e-06	0.273324	-0.521828	0.0995859	1	1	1.49674e-06	0.273324	-0.521828	0.0995859	1	1	SNP	0	intron	ELAVL2	protein_coding	ENSBTAG00000046348	intron	ELAVL2	Yes
ENSBTAG00000051567	8	22081457	22081457	+	11718	815	8_22082272	8	22082272	22082272	0	4.53385e-06	0.251693	-0.500694	0.101045	1	1	4.53385e-06	0.251693	-0.500694	0.101045	1	1	SNP	0	exon	CDKN2B	protein_coding	ENSBTAG00000051567	exon	CDKN2B	Yes
ENSBTAG00000034220	8	22096824	22096824	+	11838	-70307	8_22026517	8	22026517	22026517	0	3.87859e-06	0.254773	0.503856	0.100859	1	1	3.87859e-06	0.254773	0.503856	0.100859	1	1	Indel	0	intergenic	0	protein_coding	0	intergenic	0	No
ENSBTAG00000047544	8	22502362	22502362	+	12582	276860	8_22779222	8	22779222	22779222	0	2.61825e-06	0.262479	0.511243	0.100301	1	1	2.61825e-06	0.262479	0.511243	0.100301	1	1	SNP	0	intergenic	bta-mir-31	miRNA	0	intergenic	0	No
ENSBTAG00000049068	8	22706330	22706330	+	13190	-553	8_22705777	8	22705777	22705777	0	1.6649e-07	0.314543	0.559849	0.0967295	1	1	1.6649e-07	0.314543	0.559849	0.0967295	1	1	SNP	0	intron	0	lncRNA	ENSBTAG00000052839	intron	0	No
ENSBTAG00000052735	8	22841638	22841638	+	12968	-42286	8_22799352	8	22799352	22799352	0	9.18903e-13	0.505045	-0.709489	0.0822057	1	1	4.76558e-14	0.543156	-0.735771	0.0789774	1	1	SNP	0	intergenic	0	lncRNA	0	intergenic	0	No
ENSBTAG00000052735	8	22841638	22841638	+	12968	826269	8_23667907	8	23667907	23667907	1	1.87959e-06	0.268924	0.517697	0.0999035	1	1	1.87959e-06	0.268924	0.517697	0.0999035	1	1	SNP	0	intron	0	lncRNA	ENSBTAG00000038181	intron	FOCAD	No
ENSBTAG00000017741	8	23375118	23375118	+	12981	-9823	8_23365295	8	23365295	23365295	0	1.11643e-06	0.278952	0.527109	0.0991874	1	1	1.11643e-06	0.278952	0.527109	0.0991874	1	1	SNP	0	intergenic	HACD4	protein_coding	0	intergenic	0	No
ENSBTAG00000038181	8	23725195	23725195	-	13234	226853	8_23498342	8	23498342	23498342	0	1.0304e-05	0.235311	-0.484244	0.10217	1	1	1.0304e-05	0.235311	-0.484244	0.10217	1	1	SNP	0	intron	FOCAD	protein_coding	ENSBTAG00000038181	intron	FOCAD	Yes
ENSBTAG00000003097	8	25040129	25040129	-	10940	687529	8_24352600	8	24352600	24352600	0	6.18445e-06	0.245533	0.494556	0.101466	1	1	6.18445e-06	0.245533	0.494556	0.101466	1	1	SNP	0	intergenic	DENND4C	protein_coding	0	intergenic	0	No
ENSBTAG00000005718	8	25117062	25117062	+	11116	328	8_25117390	8	25117390	25117390	0	1.15616e-05	0.232989	0.481835	0.102322	1	1	1.15616e-05	0.232989	0.481835	0.102322	1	1	SNP	0	intron	PLIN2	protein_coding	ENSBTAG00000005718	intron	PLIN2	Yes
ENSBTAG00000019843	8	25137679	25137679	+	11049	71534	8_25209213	8	25209213	25209213	0	2.55281e-06	0.262973	0.511852	0.100293	0	1	8.5644e-07	0.284009	0.53193	0.098851	1	1	SNP	0	intron	HAUS6	protein_coding	ENSBTAG00000001322	intron	SAXO1	No
ENSBTAG00000019843	8	25137679	25137679	+	11049	-286886	8_24850793	8	24850793	24850793	1	1.0868e-06	0.279467	-0.527667	0.0991655	1	1	1.0868e-06	0.279467	-0.527667	0.0991655	1	1	SNP	0	intergenic	HAUS6	protein_coding	0	intergenic	0	No
ENSBTAG00000033543	8	25187367	25187367	-	11003	70183	8_25117184	8	25117184	25117184	0	2.43755e-09	0.387816	-0.621469	0.0913874	1	1	2.43755e-09	0.387816	-0.621469	0.0913874	1	1	SNP	0	exon	RRAGA	protein_coding	ENSBTAG00000005718	exon	PLIN2	No
ENSBTAG00000001322	8	25198565	25198565	+	11011	-737051	8_24461514	8	24461514	24461514	0	1.6687e-06	0.271226	0.519931	0.0997506	1	1	1.6687e-06	0.271226	0.519931	0.0997506	1	1	SNP	0	intergenic	SAXO1	protein_coding	0	intergenic	0	No
ENSBTAG00000014103	8	26826372	26826372	-	9376	-906588	8_27732960	8	27732960	27732960	0	1.56072e-05	0.226911	0.475463	0.102717	1	1	1.56072e-05	0.226911	0.475463	0.102717	1	1	SNP	0	intron	SH3GL2	protein_coding	ENSBTAG00000003669	intron	BNC2	No
ENSBTAG00000051327	8	28343893	28343893	-	8024	159458	8_28184435	8	28184435	28184435	0	1.79507e-05	0.224063	-0.472556	0.102925	1	1	1.79507e-05	0.224063	-0.472556	0.102925	1	1	SNP	0	intergenic	0	lncRNA	0	intergenic	0	No
ENSBTAG00000004592	8	28874310	28874310	-	7665	91509	8_28782801	8	28782801	28782801	0	2.26846e-06	0.265273	0.514147	0.100148	1	1	2.26846e-06	0.265273	0.514147	0.100148	1	1	SNP	0	intergenic	SNAPC3	protein_coding	0	intergenic	0	No
ENSBTAG00000003943	8	28971824	28971824	+	7416	58876	8_29030700	8	29030700	29030700	0	2.93696e-08	0.345581	-0.586634	0.0944842	1	1	2.93696e-08	0.345581	-0.586634	0.0944842	1	1	SNP	0	intron	TTC39B	protein_coding	ENSBTAG00000003943	intron	TTC39B	Yes
ENSBTAG00000006197	8	29490420	29490420	+	7570	-984104	8_28506313	8	28506313	28506316	0	5.15479e-05	0.202313	0.449052	0.104361	1	1	5.15479e-05	0.202313	0.449052	0.104361	1	1	Indel	0	intron	ZDHHC21	protein_coding	ENSBTAG00000015788	intron	CCDC171	No
ENSBTAG00000010431	8	31557952	31557952	-	10407	-666238	8_32224190	8	32224190	32224190	0	7.84553e-08	0.328167	0.571897	0.0957721	1	1	7.84553e-08	0.328167	0.571897	0.0957721	1	1	Indel	0	intergenic	LURAP1L	protein_coding	0	intergenic	0	No
ENSBTAG00000010178	8	36145265	36145265	+	12770	-352619	8_35792646	8	35792646	35792646	0	8.35744e-06	0.239518	-0.48865	0.101909	1	1	8.35744e-06	0.239518	-0.48865	0.101909	1	1	SNP	0	intergenic	PTPRD	protein_coding	0	intergenic	0	No
ENSBTAG00000015963	8	37095276	37095276	+	10617	-7432	8_37087844	8	37087844	37087844	0	6.59329e-10	0.408955	0.638548	0.0898473	1	1	1.07272e-13	0.533002	0.728988	0.0798642	1	1	SNP	0	intergenic	DMAC1	protein_coding	0	intergenic	0	No
ENSBTAG00000015963	8	37095276	37095276	+	10617	-759097	8_36336179	8	36336179	36336179	2	3.4577e-05	0.210604	-0.457969	0.103774	1	1	3.4577e-05	0.210604	-0.457969	0.103774	1	1	SNP	0	intron	DMAC1	protein_coding	ENSBTAG00000010178	intron	PTPRD	No
ENSBTAG00000025903	8	38219989	38219989	+	6548	70129	8_38290118	8	38290118	38290118	0	1.28211e-10	0.434444	-0.657981	0.0878664	1	1	1.28211e-10	0.434444	-0.657981	0.0878664	1	1	SNP	0	intron	GLDC	protein_coding	ENSBTAG00000025903	intron	GLDC	Yes
ENSBTAG00000011161	8	38431961	38431961	-	5566	109776	8_38322185	8	38322185	38322185	0	1.90416e-05	0.22286	-0.471156	0.102976	1	1	1.90416e-05	0.22286	-0.471156	0.102976	1	1	SNP	0	intron	0	protein_coding	ENSBTAG00000020815	intron	UHRF2	No
ENSBTAG00000011160	8	38440175	38440175	-	5522	83219	8_38356956	8	38356956	38356956	0	1.48577e-07	0.316621	-0.561721	0.0965874	1	1	1.48577e-07	0.316621	-0.561721	0.0965874	1	1	SNP	0	intron	TPD52L3	protein_coding	ENSBTAG00000020815	intron	UHRF2	No
ENSBTAG00000047550	8	38683243	38683243	+	5398	363183	8_39046426	8	39046426	39046426	0	2.50635e-05	0.217234	-0.465344	0.103387	1	1	2.50635e-05	0.217234	-0.465344	0.103387	1	1	SNP	0	intron	KIAA2026	protein_coding	ENSBTAG00000001283	intron	RIC1	No
ENSBTAG00000007440	8	38815530	38815530	-	5986	162055	8_38653475	8	38653475	38653475	0	1.66508e-12	0.497023	0.703719	0.0828559	0	1	4.28968e-15	0.57203	0.754954	0.0764286	1	1	SNP	0	intergenic	MLANA	protein_coding	0	intergenic	0	No
ENSBTAG00000007440	8	38815530	38815530	-	5986	143391	8_38672139	8	38672139	38672139	1	6.9566e-06	0.243188	-0.4923	0.101646	1	1	6.9566e-06	0.243188	-0.4923	0.101646	1	1	SNP	0	promoter	MLANA	protein_coding	ENSBTAG00000012168	promoter	RANBP6	No
ENSBTAG00000001283	8	39091202	39091202	-	6091	-167177	8_39258379	8	39258379	39258379	0	4.56624e-08	0.337812	0.580294	0.095091	1	1	4.56624e-08	0.337812	0.580294	0.095091	1	1	SNP	0	intron	RIC1	protein_coding	ENSBTAG00000000095	intron	CD274	No
ENSBTAG00000006651	8	39351712	39351712	+	7074	77481	8_39429193	8	39429193	39429193	0	2.40629e-09	0.388028	0.621826	0.091399	1	1	2.40629e-09	0.388028	0.621826	0.091399	1	1	SNP	0	intron	INSL6	protein_coding	ENSBTAG00000012047	intron	JAK2	No
ENSBTAG00000012047	8	39499024	39499024	-	7535	34147	8_39464877	8	39464877	39464877	0	8.14485e-12	0.474974	-0.687916	0.0846505	1	1	8.14485e-12	0.474974	-0.687916	0.0846505	1	1	SNP	0	intron	JAK2	protein_coding	ENSBTAG00000012047	intron	JAK2	Yes
ENSBTAG00000018667	8	39743532	39743532	-	7859	-7171	8_39750703	8	39750703	39750703	0	1.97688e-06	0.267946	0.516562	0.0999331	1	1	8.62136e-09	0.366712	0.604313	0.0929477	1	1	SNP	0	intergenic	RCL1	protein_coding	0	intergenic	0	No
ENSBTAG00000018667	8	39743532	39743532	-	7859	-786444	8_40529976	8	40529976	40529976	1	1.93882e-05	0.222491	-0.470728	0.102992	1	1	1.93882e-05	0.222491	-0.470728	0.102992	1	1	Indel	0	intergenic	RCL1	protein_coding	0	intergenic	0	No
ENSBTAG00000011048	8	39841411	39841411	+	8156	33004	8_39874415	8	39874415	39874415	0	1.32862e-07	0.318655	0.563657	0.0964665	1	1	1.32862e-07	0.318655	0.563657	0.0964665	1	1	SNP	0	intron	SPATA6L	protein_coding	ENSBTAG00000011048	intron	SPATA6L	Yes
ENSBTAG00000017137	8	39841618	39841618	-	8156	60694	8_39780924	8	39780924	39780924	0	1.40883e-08	0.358324	0.59742	0.0935704	1	1	1.40883e-08	0.358324	0.59742	0.0935704	1	1	SNP	0	intergenic	CDC37L1	protein_coding	0	intergenic	0	No
ENSBTAG00000011050	8	39864933	39864933	-	8178	-418711	8_40283644	8	40283644	40283647	0	3.43994e-05	0.21071	0.45817	0.103787	1	1	3.43994e-05	0.21071	0.45817	0.103787	1	1	Indel	0	intron	PLPP6	protein_coding	ENSBTAG00000052736	intron	0	No
ENSBTAG00000052736	8	40192989	40192989	+	8965	93642	8_40286631	8	40286631	40286631	0	4.60739e-05	0.204651	0.451687	0.104219	1	1	8.32541e-07	0.284547	0.532608	0.0988462	1	1	SNP	0	intron	0	protein_coding	ENSBTAG00000052736	intron	0	Yes
ENSBTAG00000052736	8	40192989	40192989	+	8965	588350	8_40781339	8	40781339	40781339	1	1.56668e-05	0.226833	-0.47543	0.102733	1	1	1.56668e-05	0.226833	-0.47543	0.102733	1	1	SNP	0	promoter	0	protein_coding	ENSBTAG00000049421	promoter	0	No
ENSBTAG00000013357	8	41655032	41655032	+	8572	34987	8_41690019	8	41690019	41690019	0	2.28392e-06	0.265141	0.513922	0.100138	1	1	2.28392e-06	0.265141	0.513922	0.100138	1	1	SNP	0	intron	PUM3	protein_coding	ENSBTAG00000013357	intron	PUM3	Yes
ENSBTAG00000048500	8	41841015	41841015	+	8618	-134	8_41840881	8	41840881	41840881	0	5.84705e-14	0.540617	-0.734034	0.0791949	1	1	5.84705e-14	0.540617	-0.734034	0.0791949	1	1	SNP	0	intron	0	protein_coding	ENSBTAG00000018517	intron	VLDLR	No
ENSBTAG00000018517	8	41860757	41860757	-	8567	19876	8_41840881	8	41840881	41840881	0	4.06236e-18	0.645787	-0.802261	0.0695412	1	1	4.06236e-18	0.645787	-0.802261	0.0695412	1	1	SNP	0	intron	VLDLR	protein_coding	ENSBTAG00000018517	intron	VLDLR	Yes
ENSBTAG00000051041	8	42250643	42250643	+	9084	-18686	8_42231957	8	42231957	42231957	0	1.74984e-09	0.393242	-0.625948	0.0910028	0	1	7.17909e-13	0.508339	-0.711681	0.0819181	1	1	SNP	0	intergenic	0	protein_coding	0	intergenic	0	No
ENSBTAG00000051041	8	42250643	42250643	+	9084	-195049	8_42055594	8	42055594	42055594	1	2.53548e-06	0.263106	0.51203	0.100293	1	1	2.53548e-06	0.263106	0.51203	0.100293	1	1	Indel	0	intergenic	0	protein_coding	0	intergenic	0	No
ENSBTAG00000010976	8	43988755	43988755	-	5671	211891	8_43776864	8	43776864	43776864	0	5.2426e-10	0.412588	-0.641305	0.0895604	1	1	5.2426e-10	0.412588	-0.641305	0.0895604	1	1	SNP	0	intron	KANK1	protein_coding	ENSBTAG00000010976	intron	KANK1	Yes
ENSBTAG00000000269	8	44298705	44298705	+	6201	368427	8_44667132	8	44667132	44667132	0	9.69531e-06	0.236537	-0.4855	0.102088	1	1	9.69531e-06	0.236537	-0.4855	0.102088	1	1	SNP	0	intergenic	0	protein_coding	0	intergenic	0	No
ENSBTAG00000033122	8	44357513	44357513	+	6815	-57257	8_44300256	8	44300256	44300256	0	7.25542e-09	0.369634	-0.607071	0.0927873	1	1	7.25542e-09	0.369634	-0.607071	0.0927873	1	1	SNP	0	intron	0	protein_coding	ENSBTAG00000000269	intron	0	No
ENSBTAG00000009917	8	44808121	44808121	+	8071	141547	8_44949668	8	44949668	44949668	0	5.70443e-12	0.48	-0.691546	0.0842442	1	1	6.93073e-13	0.508807	-0.711995	0.0818775	1	1	SNP	0	intron	PIP5K1B	protein_coding	ENSBTAG00000009917	intron	PIP5K1B	Yes
ENSBTAG00000009917	8	44808121	44808121	+	8071	641960	8_45450081	8	45450081	45450081	1	5.50422e-06	0.24785	-0.496923	0.101318	1	1	6.23427e-06	0.245374	-0.494435	0.101484	1	1	SNP	0	intergenic	PIP5K1B	protein_coding	0	intergenic	0	No
ENSBTAG00000009917	8	44808121	44808121	+	8071	597983	8_45406104	8	45406104	45406104	2	1.50266e-05	0.227681	0.47632	0.102677	1	1	1.50266e-05	0.227681	0.47632	0.102677	1	1	SNP	0	intron	PIP5K1B	protein_coding	ENSBTAG00000011770	intron	TJP2	No
ENSBTAG00000001306	8	45222654	45222654	+	9069	-895	8_45221759	8	45221759	45221759	0	2.03002e-08	0.352017	0.592274	0.0940505	1	1	2.03002e-08	0.352017	0.592274	0.0940505	1	1	SNP	0	promoter	FXN	protein_coding	ENSBTAG00000001306	promoter	FXN	Yes
ENSBTAG00000011770	8	45284977	45284977	+	9247	1725	8_45286702	8	45286702	45286702	0	1.33815e-08	0.359208	0.598285	0.093526	1	1	1.33815e-08	0.359208	0.598285	0.093526	1	1	SNP	0	intron	TJP2	protein_coding	ENSBTAG00000011770	intron	TJP2	Yes
ENSBTAG00000008877	8	45814041	45814041	-	9582	266387	8_45547654	8	45547654	45547654	0	2.76743e-06	0.261396	0.510369	0.10041	1	1	2.76743e-06	0.261396	0.510369	0.10041	1	1	SNP	0	intergenic	APBA1	protein_coding	0	intergenic	0	No
ENSBTAG00000050729	8	45894495	45894495	+	10026	-220257	8_45674238	8	45674238	45674238	0	9.68224e-07	0.281673	-0.529824	0.0990282	1	1	9.68224e-07	0.281673	-0.529824	0.0990282	1	1	SNP	0	intron	0	lncRNA	ENSBTAG00000008877	intron	APBA1	No
ENSBTAG00000033396	8	45949379	45949379	+	10139	199756	8_46149135	8	46149135	46149135	0	7.57164e-06	0.241495	0.490508	0.101744	1	1	7.57164e-06	0.241495	0.490508	0.101744	1	1	SNP	0	intergenic	C8H9orf135	protein_coding	0	intergenic	0	No
ENSBTAG00000017369	8	46233994	46233994	+	9813	105508	8_46339502	8	46339502	46339502	0	3.40846e-11	0.454289	0.672746	0.0862988	1	1	9.13929e-13	0.505118	0.709383	0.0821815	1	1	SNP	0	intron	MAMDC2	protein_coding	ENSBTAG00000017369	intron	MAMDC2	Yes
ENSBTAG00000017369	8	46233994	46233994	+	9813	-87854	8_46146140	8	46146140	46146140	1	3.19357e-08	0.344113	0.58554	0.0946149	1	1	3.19357e-08	0.344113	0.58554	0.0946149	1	1	SNP	0	intergenic	MAMDC2	protein_coding	0	intergenic	0	No
ENSBTAG00000006816	8	48157205	48157205	-	10121	-609	8_48157814	8	48157814	48157814	0	1.17855e-08	0.361384	0.600157	0.0933768	1	1	1.17855e-08	0.361384	0.600157	0.0933768	1	1	SNP	0	promoter	ABHD17B	protein_coding	ENSBTAG00000006816,ENSBTAG00000006831	promoter	ABHD17B,C8H9orf85	Yes
ENSBTAG00000018778	8	48909585	48909585	+	9745	28546	8_48938131	8	48938131	48938131	1	3.90725e-08	0.340566	0.582371	0.094847	1	1	3.90725e-08	0.340566	0.582371	0.094847	1	1	SNP	0	intron	TMC1	protein_coding	ENSBTAG00000018778	intron	TMC1	Yes
ENSBTAG00000052698	8	48982548	48982548	+	9800	236066	8_49218614	8	49218614	49218614	0	3.50935e-07	0.300792	-0.547356	0.0976741	1	1	3.50935e-07	0.300792	-0.547356	0.0976741	1	1	SNP	0	intergenic	0	protein_coding	0	intergenic	0	No
ENSBTAG00000008103	8	49106706	49106706	-	10201	-56665	8_49163371	8	49163371	49163371	0	3.19684e-05	0.212224	0.459915	0.10371	1	1	7.08477e-07	0.287607	0.535401	0.0986231	1	1	SNP	0	intergenic	ALDH1A1	protein_coding	0	intergenic	0	No
ENSBTAG00000015978	8	49321220	49321220	+	10729	449	8_49321669	8	49321669	49321669	0	1.76637e-09	0.393089	-0.625971	0.0910353	1	1	1.81759e-11	0.46347	-0.679703	0.0855942	1	1	SNP	0	exon	ANXA1	protein_coding	ENSBTAG00000015978	exon	ANXA1	Yes
ENSBTAG00000015978	8	49321220	49321220	+	10729	18492	8_49339712	8	49339712	49339712	1	5.20274e-08	0.335499	-0.578166	0.0952344	1	1	5.20274e-08	0.335499	-0.578166	0.0952344	1	1	SNP	0	intergenic	ANXA1	protein_coding	0	intergenic	0	No
ENSBTAG00000021699	8	50559389	50559389	+	10004	-916139	8_49643250	8	49643250	49643250	0	2.2782e-06	0.26519	-0.514054	0.100151	1	1	2.2782e-06	0.26519	-0.514054	0.100151	1	1	SNP	0	intergenic	RORB	protein_coding	0	intergenic	0	No
ENSBTAG00000033076	8	50910988	50910988	-	10234	-157160	8_51068148	8	51068148	51068148	0	2.7094e-10	0.422932	-0.649004	0.0887288	1	1	2.7094e-10	0.422932	-0.649004	0.0887288	1	1	SNP	0	intron	TRPM6	protein_coding	ENSBTAG00000008204	intron	CARNMT1	No
ENSBTAG00000051504	8	51000560	51000560	-	10265	-67588	8_51068148	8	51068148	51068148	0	4.89532e-11	0.448934	-0.668657	0.0867067	1	1	4.89532e-11	0.448934	-0.668657	0.0867067	1	1	SNP	0	intron	0	protein_coding	ENSBTAG00000008204	intron	CARNMT1	No
ENSBTAG00000013231	8	51050554	51050554	-	10120	-350724	8_51401278	8	51401278	51401278	0	2.51004e-05	0.217204	0.46523	0.103371	1	1	2.51004e-05	0.217204	0.46523	0.103371	1	1	SNP	0	intergenic	C8H9orf40	protein_coding	0	intergenic	0	No
ENSBTAG00000002746	8	51153923	51153923	+	9595	367	8_51154290	8	51154290	51154290	0	1.85459e-06	0.269183	-0.517934	0.0998833	1	1	1.85459e-06	0.269183	-0.517934	0.0998833	1	1	SNP	0	intron	OSTF1	protein_coding	ENSBTAG00000002746	intron	OSTF1	Yes
ENSBTAG00000008101	8	51911490	51911490	+	8944	264785	8_52176275	8	52176275	52176275	0	2.75139e-07	0.305307	-0.55162	0.0973884	1	1	2.75139e-07	0.305307	-0.55162	0.0973884	1	1	SNP	0	intron	PCSK5	protein_coding	ENSBTAG00000008101	intron	PCSK5	Yes
ENSBTAG00000019345	8	52459253	52459253	-	9050	761098	8_51698140	8	51698140	51698155	0	1.38156e-06	0.274865	-0.523319	0.0994843	1	1	1.38156e-06	0.274865	-0.523319	0.0994843	1	1	Indel	0	intergenic	RFK	protein_coding	0	intergenic	0	No
ENSBTAG00000053347	8	52718485	52718485	-	8987	19698	8_52698787	8	52698787	52698787	0	8.7116e-15	0.563726	-0.749573	0.0771788	0	1	9.27948e-19	0.659734	-0.810895	0.0681597	1	1	SNP	0	intron	0	protein_coding	ENSBTAG00000053347	intron	0	Yes
ENSBTAG00000053347	8	52718485	52718485	-	8987	-141778	8_52860263	8	52860263	52860263	1	8.17331e-08	0.327433	-0.571348	0.0958398	1	1	8.17331e-08	0.327433	-0.571348	0.0958398	1	1	SNP	0	intron	0	protein_coding	ENSBTAG00000012991,ENSBTAG00000048354	intron	PRUNE2,0	No
ENSBTAG00000020752	8	54148387	54148387	+	10114	57588	8_54205975	8	54205975	54205975	0	1.5325e-06	0.272869	-0.521435	0.099625	1	1	1.5325e-06	0.272869	-0.521435	0.099625	1	1	SNP	0	intergenic	CEP78	protein_coding	0	intergenic	0	No
ENSBTAG00000013960	8	54216465	54216465	+	9918	-115653	8_54100812	8	54100812	54100812	0	4.96944e-06	0.249877	-0.49905	0.101201	1	1	4.96944e-06	0.249877	-0.49905	0.101201	1	1	SNP	0	intergenic	PSAT1	protein_coding	0	intergenic	0	No
ENSBTAG00000003532	8	55576283	55576283	+	9403	283141	8_55859424	8	55859424	55859424	0	2.91764e-06	0.260363	0.509398	0.100488	1	1	2.91764e-06	0.260363	0.509398	0.100488	1	1	Indel	0	intergenic	TLE4	protein_coding	0	intergenic	0	No
ENSBTAG00000052126	8	57626717	57626717	+	8804	38207	8_57664924	8	57664924	57664924	0	5.12776e-06	0.249256	-0.498518	0.101261	1	1	5.12776e-06	0.249256	-0.498518	0.101261	1	1	SNP	0	intron	0	lncRNA	ENSBTAG00000052126	intron	0	Yes
ENSBTAG00000051343	8	59314013	59314013	+	8656	90311	8_59404324	8	59404324	59404324	0	6.32283e-10	0.40962	-0.639013	0.089789	1	1	6.32283e-10	0.40962	-0.639013	0.089789	1	1	SNP	0	intron	0	protein_coding	ENSBTAG00000011397	intron	UNC13B	No
ENSBTAG00000011388	8	59361681	59361681	-	8668	-228935	8_59590616	8	59590616	59590616	0	9.28571e-13	0.504905	0.709233	0.0821991	1	1	9.28571e-13	0.504905	0.709233	0.0821991	1	1	SNP	0	intron	STOML2	protein_coding	ENSBTAG00000011397	intron	UNC13B	No
ENSBTAG00000011397	8	59373966	59373966	+	8611	16561	8_59390527	8	59390527	59390527	0	6.3986e-13	0.509868	-0.712643	0.0817783	1	1	6.3986e-13	0.509868	-0.712643	0.0817783	1	1	SNP	0	intron	UNC13B	protein_coding	ENSBTAG00000011397	intron	UNC13B	Yes
ENSBTAG00000011402	8	59637289	59637289	+	9170	99	8_59637388	8	59637388	59637388	0	2.15067e-05	0.220371	-0.468531	0.103144	1	1	2.15067e-05	0.220371	-0.468531	0.103144	1	1	SNP	0	intron	0	protein_coding	ENSBTAG00000011402	intron	0	Yes
ENSBTAG00000011406	8	59795969	59795969	+	8982	46865	8_59842834	8	59842834	59842834	0	2.22963e-05	0.219633	-0.467892	0.103225	1	1	2.22963e-05	0.219633	-0.467892	0.103225	1	1	Indel	0	promoter	TESK1	protein_coding	ENSBTAG00000011416	promoter	ARHGEF39	No
ENSBTAG00000011409	8	59808752	59808752	-	8933	-34082	8_59842834	8	59842834	59842834	0	3.80888e-06	0.25513	-0.504287	0.10085	1	1	3.80888e-06	0.25513	-0.504287	0.10085	1	1	Indel	0	promoter	CD72	protein_coding	ENSBTAG00000011416	promoter	ARHGEF39	No
ENSBTAG00000011416	8	59840144	59840144	-	8871	36086	8_59804058	8	59804058	59804058	0	5.2691e-16	0.59571	0.770494	0.0742912	1	1	1.14796e-18	0.657759	0.809627	0.0683529	1	1	SNP	0	intron	ARHGEF39	protein_coding	ENSBTAG00000011409	intron	CD72	No
ENSBTAG00000011416	8	59840144	59840144	-	8871	-190722	8_60030866	8	60030866	60030866	1	1.79707e-05	0.224041	-0.472328	0.102882	1	1	1.79707e-05	0.224041	-0.472328	0.102882	1	1	SNP	0	exon	ARHGEF39	protein_coding	ENSBTAG00000053732	exon	OR13E1	No
ENSBTAG00000011420	8	59849175	59849175	+	8896	-4331	8_59844844	8	59844844	59844844	0	7.01568e-18	0.640484	0.798667	0.0700341	1	1	9.15456e-19	0.65986	0.810658	0.0681207	1	1	SNP	0	promoter	CA9	protein_coding	ENSBTAG00000011416,ENSBTAG00000011420	promoter	ARHGEF39,CA9	Yes
ENSBTAG00000011420	8	59849175	59849175	+	8896	239256	8_60088431	8	60088431	60088431	1	2.66011e-05	0.21601	0.46396	0.103452	1	1	2.66011e-05	0.21601	0.46396	0.103452	1	1	SNP	0	intergenic	CA9	protein_coding	0	intergenic	0	No
ENSBTAG00000011433	8	59917058	59917058	+	9021	10193	8_59927251	8	59927251	59927251	0	7.95676e-09	0.368073	0.605588	0.0928716	1	1	7.95676e-09	0.368073	0.605588	0.0928716	1	1	SNP	0	intergenic	RGP1	protein_coding	0	intergenic	0	No
ENSBTAG00000038777	8	59922048	59922048	-	9030	-5203	8_59927251	8	59927251	59927251	0	1.68928e-08	0.355196	0.594901	0.093813	1	1	1.68928e-08	0.355196	0.594901	0.093813	1	1	SNP	0	intergenic	MSMP	protein_coding	0	intergenic	0	No
ENSBTAG00000011442	8	59977270	59977270	-	9054	-17227	8_59994497	8	59994497	59994497	1	2.40555e-05	0.218076	0.46621	0.103323	1	1	2.40555e-05	0.218076	0.46621	0.103323	1	1	SNP	0	intron	SPAG8	protein_coding	ENSBTAG00000005222	intron	FAM221B	No
ENSBTAG00000011444	8	59981974	59981974	-	9048	-74489	8_60056463	8	60056463	60056463	0	1.53584e-06	0.272827	-0.521464	0.0996411	1	1	1.53584e-06	0.272827	-0.521464	0.0996411	1	1	SNP	0	intergenic	HINT2	protein_coding	0	intergenic	0	No
ENSBTAG00000000076	8	60326356	60326356	+	8409	14485	8_60340841	8	60340841	60340841	0	1.17581e-11	0.469742	-0.684414	0.0851082	1	1	1.17581e-11	0.469742	-0.684414	0.0851082	1	1	SNP	0	intron	RECK	protein_coding	ENSBTAG00000000076	intron	RECK	Yes
ENSBTAG00000021696	8	60445847	60445847	+	7803	-328695	8_60117152	8	60117152	60117152	0	3.48208e-05	0.210458	-0.457851	0.103793	1	1	3.48208e-05	0.210458	-0.457851	0.103793	1	1	SNP	0	intergenic	CCIN	protein_coding	0	intergenic	0	No
ENSBTAG00000007761	8	61594251	61594251	-	5130	-686372	8_62280623	8	62280623	62280623	0	2.71509e-09	0.386041	-0.620089	0.0915262	1	1	2.71509e-09	0.386041	-0.620089	0.0915262	1	1	SNP	0	intergenic	ZBTB5	protein_coding	0	intergenic	0	No
ENSBTAG00000012243	8	61610188	61610188	+	5104	110	8_61610298	8	61610298	61610298	0	5.02398e-18	0.643734	0.800881	0.0697333	1	1	5.02398e-18	0.643734	0.800881	0.0697333	1	1	SNP	0	exon	POLR1E	protein_coding	ENSBTAG00000012243	exon	POLR1E	Yes
ENSBTAG00000012262	8	61673542	61673542	-	4973	60846	8_61612696	8	61612696	61612696	0	9.4064e-19	0.659609	0.810734	0.0681653	1	1	9.4064e-19	0.659609	0.810734	0.0681653	1	1	SNP	0	intron	FBXO10	protein_coding	ENSBTAG00000012243	intron	POLR1E	No
ENSBTAG00000014078	8	62458755	62458755	-	6048	-346289	8_62805044	8	62805044	62805082	0	3.68295e-07	0.299893	-0.546667	0.0977599	1	1	3.68295e-07	0.299893	-0.546667	0.0977599	1	1	Indel	0	intron	IGFBPL1	protein_coding	ENSBTAG00000014719	intron	TMOD1	No
ENSBTAG00000040034	8	62476008	62476008	+	6076	19320	8_62495328	8	62495328	62495328	0	1.65681e-09	0.394132	0.62665	0.0909351	1	1	2.91345e-11	0.456595	0.674481	0.0861201	1	1	SNP	0	exon	0	protein_coding	ENSBTAG00000040034	exon	0	Yes
ENSBTAG00000040034	8	62476008	62476008	+	6076	-7503	8_62468505	8	62468505	62468505	1	6.17353e-05	0.198546	0.444793	0.104594	1	1	6.17353e-05	0.198546	0.444793	0.104594	1	1	SNP	0	intergenic	0	protein_coding	0	intergenic	0	No
ENSBTAG00000014719	8	62722964	62722964	+	6581	86767	8_62809731	8	62809731	62809731	0	1.74558e-07	0.313678	-0.559222	0.0968155	1	1	1.74558e-07	0.313678	-0.559222	0.0968155	1	1	SNP	0	intron	TMOD1	protein_coding	ENSBTAG00000014719	intron	TMOD1	Yes
ENSBTAG00000009732	8	62840870	62840870	+	6849	152	8_62841022	8	62841022	62841024	0	1.91207e-15	0.581312	-0.76111	0.0756008	1	1	1.91207e-15	0.581312	-0.76111	0.0756008	1	1	Indel	0	exon	NCBP1	protein_coding	ENSBTAG00000009732,ENSBTAG00000014722	exon	NCBP1,TSTD2	Yes
ENSBTAG00000014760	8	63052557	63052557	+	7790	-12137	8_63040420	8	63040420	63040420	0	1.32026e-07	0.31877	0.563646	0.0964391	1	1	1.32026e-07	0.31877	0.563646	0.0964391	1	1	SNP	0	promoter	FOXE1	protein_coding	ENSBTAG00000049409	promoter	0	No
ENSBTAG00000032206	8	63121637	63121637	-	7897	82694	8_63038943	8	63038943	63038943	0	1.53084e-05	0.227304	0.476001	0.102718	1	1	1.53084e-05	0.227304	0.476001	0.102718	1	1	SNP	0	promoter	HEMGN	protein_coding	ENSBTAG00000049409	promoter	0	No
ENSBTAG00000019550	8	63357767	63357767	-	7862	32448	8_63325319	8	63325319	63325319	0	8.05856e-16	0.591018	-0.76732	0.0747079	1	1	8.05856e-16	0.591018	-0.76732	0.0747079	1	1	SNP	0	intron	TBC1D2	protein_coding	ENSBTAG00000019550	intron	TBC1D2	Yes
ENSBTAG00000009806	8	65135948	65135948	+	10978	-494033	8_64641915	8	64641915	64641915	0	2.31912e-06	0.264844	-0.513718	0.100175	1	1	2.31912e-06	0.264844	-0.513718	0.100175	1	1	SNP	0	intergenic	INVS	protein_coding	0	intergenic	0	No
ENSBTAG00000044003	8	65320548	65320548	-	12170	263	8_65320285	8	65320285	65320285	0	3.07686e-07	0.303235	-0.549713	0.0975276	1	1	3.07686e-07	0.303235	-0.549713	0.0975276	1	1	SNP	0	intron	TEX10	protein_coding	ENSBTAG00000044003	intron	TEX10	Yes
ENSBTAG00000035708	8	65377696	65377696	-	12504	16244	8_65361452	8	65361452	65361452	0	1.95559e-09	0.391427	-0.624775	0.0911786	1	1	1.63109e-11	0.465036	-0.680991	0.0854868	1	1	SNP	0	intergenic	0	protein_coding	0	intergenic	0	No
ENSBTAG00000035708	8	65377696	65377696	-	12504	-573836	8_65951532	8	65951532	65951532	1	1.45018e-05	0.228403	0.477163	0.102648	1	1	1.45018e-05	0.228403	0.477163	0.102648	1	1	SNP	0	intron	0	protein_coding	ENSBTAG00000006446	intron	CNTNAP3	No
ENSBTAG00000035709	8	65532444	65532444	+	12897	-13002	8_65519442	8	65519442	65519442	0	1.13668e-07	0.321486	-0.566048	0.0962478	1	1	1.13668e-07	0.321486	-0.566048	0.0962478	1	1	SNP	0	intergenic	0	protein_coding	0	intergenic	0	No
ENSBTAG00000050097	8	65604127	65604127	+	12668	-233992	8_65370135	8	65370135	65370135	0	5.71864e-06	0.247091	-0.496268	0.101391	1	1	5.71864e-06	0.247091	-0.496268	0.101391	1	1	SNP	0	intron	0	protein_coding	ENSBTAG00000035708	intron	0	No
ENSBTAG00000006446	8	65903973	65903973	+	14993	91066	8_65995039	8	65995039	65995039	0	1.78639e-16	0.607415	-0.778031	0.0732082	1	1	1.78639e-16	0.607415	-0.778031	0.0732082	1	1	SNP	0	intron	CNTNAP3	protein_coding	ENSBTAG00000006446	intron	CNTNAP3	Yes
ENSBTAG00000055232	8	66782520	66782520	+	13828	89080	8_66871600	8	66871600	66871608	0	9.48593e-07	0.282063	0.530028	0.0989709	1	1	9.48593e-07	0.282063	0.530028	0.0989709	1	1	Indel	0	intergenic	0	protein_coding	0	intergenic	0	No
ENSBTAG00000046918	8	69336618	69336618	+	7764	211773	8_69548391	8	69548391	69548391	0	3.75375e-05	0.208904	-0.456282	0.103923	1	1	3.75375e-05	0.208904	-0.456282	0.103923	1	1	SNP	0	promoter	NPM2	protein_coding	ENSBTAG00000015757	promoter	PHYHIP	No
ENSBTAG00000014361	8	69401490	69401490	+	7557	-4518	8_69396972	8	69396972	69396972	0	1.06211e-06	0.279906	-0.528005	0.0991209	1	1	1.06211e-06	0.279906	-0.528005	0.0991209	1	1	SNP	0	promoter	FAM160B2	protein_coding	ENSBTAG00000014361	promoter	FAM160B2	Yes
ENSBTAG00000003483	8	69423840	69423840	-	7668	866606	8_68557234	8	68557234	68557234	0	1.78461e-05	0.224182	0.472749	0.102931	1	1	1.78461e-05	0.224182	0.472749	0.102931	1	1	Indel	0	intergenic	NUDT18	protein_coding	0	intergenic	0	No
ENSBTAG00000009504	8	69456335	69456335	-	7644	-5533	8_69461868	8	69461868	69461868	0	1.75597e-08	0.354528	0.594373	0.0938667	1	1	1.75597e-08	0.354528	0.594373	0.0938667	1	1	SNP	0	intergenic	REEP4	protein_coding	0	intergenic	0	No
ENSBTAG00000010036	8	69558179	69558179	+	7568	354	8_69558533	8	69558533	69558533	0	7.183e-09	0.369803	-0.607041	0.0927491	1	1	7.183e-09	0.369803	-0.607041	0.0927491	1	1	SNP	0	exon	POLR3D	protein_coding	ENSBTAG00000010036	exon	POLR3D	Yes
ENSBTAG00000020133	8	69756418	69756418	+	7168	-14258	8_69742160	8	69742160	69742160	0	2.03925e-10	0.42733	-0.652421	0.0883969	1	1	2.03925e-10	0.42733	-0.652421	0.0883969	1	1	Indel	0	intergenic	PPP3CC	protein_coding	0	intergenic	0	No
ENSBTAG00000014401	8	69848988	69848988	+	7183	16921	8_69865909	8	69865909	69865909	0	2.49676e-13	0.522195	-0.721375	0.0807623	1	1	2.49676e-13	0.522195	-0.721375	0.0807623	1	1	SNP	0	intron	SORBS3	protein_coding	ENSBTAG00000014401	intron	SORBS3	Yes
ENSBTAG00000035958	8	70279848	70279848	+	7070	42696	8_70322544	8	70322544	70322544	0	1.90896e-06	0.268623	-0.517193	0.0998825	1	1	1.90896e-06	0.268623	-0.517193	0.0998825	1	1	SNP	0	intergenic	RHOBTB2	protein_coding	0	intergenic	0	No
ENSBTAG00000013528	8	70374034	70374034	+	7598	-15203	8_70358831	8	70358831	70358831	0	1.80178e-18	0.653535	0.807091	0.0687791	1	1	1.80178e-18	0.653535	0.807091	0.0687791	1	1	SNP	0	intergenic	CHMP7	protein_coding	0	intergenic	0	No
ENSBTAG00000006214	8	70527527	70527527	-	8074	-1261	8_70528788	8	70528788	70528788	0	2.20753e-10	0.426106	0.651555	0.0885008	1	1	2.20753e-10	0.426106	0.651555	0.0885008	1	1	SNP	0	promoter	LOXL2	protein_coding	ENSBTAG00000006214	promoter	LOXL2	Yes
ENSBTAG00000052721	8	70628284	70628284	-	8271	70840	8_70557444	8	70557444	70557444	0	9.34433e-07	0.28235	0.530396	0.0989696	1	1	9.34433e-07	0.28235	0.530396	0.0989696	1	1	SNP	0	intron	0	lncRNA	ENSBTAG00000006768	intron	ENTPD4	No
ENSBTAG00000001687	8	70990673	70990673	-	10031	-610448	8_71601121	8	71601121	71601121	0	4.7704e-07	0.295057	0.542263	0.0981007	1	1	4.7704e-07	0.295057	0.542263	0.0981007	1	1	SNP	0	intron	STC1	protein_coding	ENSBTAG00000001125	intron	ADAMDEC1	No
ENSBTAG00000001125	8	71596638	71596638	+	9860	6835	8_71603473	8	71603473	71603473	0	3.02548e-10	0.421215	-0.647804	0.0888769	1	1	3.02548e-10	0.421215	-0.647804	0.0888769	1	1	SNP	0	intron	ADAMDEC1	protein_coding	ENSBTAG00000001125	intron	ADAMDEC1	Yes
ENSBTAG00000015513	8	72443786	72443786	+	8710	280903	8_72724689	8	72724689	72724689	0	3.31463e-06	0.257863	0.506944	0.100658	1	1	3.31463e-06	0.257863	0.506944	0.100658	1	1	SNP	0	intergenic	DOCK5	protein_coding	0	intergenic	0	No
ENSBTAG00000000164	8	72736000	72736000	-	7783	-92723	8_72828723	8	72828723	72828723	0	5.55243e-06	0.247677	-0.496788	0.101337	1	1	5.55243e-06	0.247677	-0.496788	0.101337	1	1	Indel	0	intron	GNRH1	protein_coding	ENSBTAG00000002756	intron	CDCA2	No
ENSBTAG00000021307	8	73631225	73631225	+	6723	-470019	8_73161206	8	73161206	73161206	0	1.55276e-06	0.272616	-0.521096	0.0996238	1	1	1.55276e-06	0.272616	-0.521096	0.0996238	1	1	SNP	0	intron	BNIP3L	protein_coding	ENSBTAG00000040390	intron	EBF2	No
ENSBTAG00000002252	8	74572682	74572682	-	6670	7099	8_74565583	8	74565583	74565583	0	3.18076e-09	0.383426	-0.61805	0.0917304	1	1	3.18076e-09	0.383426	-0.61805	0.0917304	1	1	SNP	0	intron	CHRNA2	protein_coding	ENSBTAG00000002252	intron	CHRNA2	Yes
ENSBTAG00000015027	8	74718631	74718631	-	6573	996995	8_73721632	8	73721632	73721636	0	3.39237e-05	0.210998	-0.458482	0.103767	1	1	3.39237e-05	0.210998	-0.458482	0.103767	1	1	Indel	0	intergenic	0	protein_coding	0	intergenic	0	No
ENSBTAG00000019564	8	74834242	74834242	-	6553	40529	8_74793713	8	74793713	74793713	0	1.47092e-09	0.396066	-0.628164	0.0907867	1	1	1.47092e-09	0.396066	-0.628164	0.0907867	1	1	SNP	0	intron	SMU1	protein_coding	ENSBTAG00000016265	intron	DNAJA1	No
ENSBTAG00000051334	8	74944987	74944987	+	6283	-59896	8_74885091	8	74885091	74885091	0	1.85044e-06	0.269227	0.51804	0.0998929	1	1	1.85044e-06	0.269227	0.51804	0.0998929	1	1	SNP	0	intron	0	protein_coding	ENSBTAG00000015249	intron	B4GALT1	No
ENSBTAG00000032093	8	75010301	75010301	+	5847	-127093	8_74883208	8	74883208	74883208	0	9.62308e-11	0.438801	-0.66127	0.0875271	1	1	9.62308e-11	0.438801	-0.66127	0.0875271	1	1	SNP	0	intron	SPINK4	protein_coding	ENSBTAG00000015249	intron	B4GALT1	No
ENSBTAG00000012385	8	75057600	75057600	+	5757	431162	8_75488762	8	75488762	75488762	0	1.93496e-06	0.268361	-0.517018	0.0999156	1	1	1.93496e-06	0.268361	-0.517018	0.0999156	1	1	SNP	0	intergenic	NFX1	protein_coding	0	intergenic	0	No
ENSBTAG00000000695	8	75454151	75454151	-	7257	381182	8_75072969	8	75072969	75072969	0	6.17272e-07	0.290211	-0.537826	0.0984438	1	1	6.17272e-07	0.290211	-0.537826	0.0984438	1	1	SNP	0	intron	UBAP2	protein_coding	ENSBTAG00000012385	intron	NFX1	No
ENSBTAG00000021573	8	75530847	75530847	-	7704	-149750	8_75680597	8	75680597	75680597	0	2.21313e-05	0.219785	0.468067	0.103218	1	1	2.21313e-05	0.219785	0.468067	0.103218	1	1	SNP	0	intron	DCAF12	protein_coding	ENSBTAG00000012921	intron	KIF24	No
ENSBTAG00000000320	8	75580395	75580395	+	8095	-539219	8_75041176	8	75041176	75041176	0	1.79553e-05	0.224058	-0.47246	0.102905	1	1	1.79553e-05	0.224058	-0.47246	0.102905	1	1	SNP	0	intron	UBAP1	protein_coding	ENSBTAG00000012383	intron	CHMP5	No
ENSBTAG00000008538	8	75826096	75826096	+	8909	26109	8_75852205	8	75852205	75852205	0	7.82487e-07	0.285724	0.533588	0.0987427	1	1	7.82487e-07	0.285724	0.533588	0.0987427	1	1	SNP	0	intron	DNAI1	protein_coding	ENSBTAG00000008538	intron	DNAI1	Yes
ENSBTAG00000016295	8	75980129	75980129	-	9335	41381	8_75938748	8	75938748	75938748	0	2.90903e-08	0.345748	0.586899	0.0944919	1	1	2.90903e-08	0.345748	0.586899	0.0944919	1	1	SNP	0	intron	RPP25L	protein_coding	ENSBTAG00000015361	intron	CNTFR	No
ENSBTAG00000025792	8	75998591	75998591	-	9326	956619	8_75041970	8	75041970	75041972	0	3.64564e-05	0.209509	-0.457021	0.103902	1	1	3.64564e-05	0.209509	-0.457021	0.103902	1	1	Indel	0	intron	ARID3C	protein_coding	ENSBTAG00000012383	intron	CHMP5	No
ENSBTAG00000053396	8	76062370	76062370	+	9372	85274	8_76147644	8	76147644	76147644	0	1.9646e-11	0.462342	-0.678723	0.0856648	1	1	1.9646e-11	0.462342	-0.678723	0.0856648	1	1	SNP	0	intergenic	0	protein_coding	0	intergenic	0	No
ENSBTAG00000021751	8	76268355	76268355	-	9367	13878	8_76254477	8	76254477	76254477	0	1.02743e-13	0.533547	0.729241	0.0798044	1	1	1.02743e-13	0.533547	0.729241	0.0798044	1	1	SNP	0	intron	RASEF	protein_coding	ENSBTAG00000021751	intron	RASEF	Yes
ENSBTAG00000005247	8	76773898	76773898	-	9921	354860	8_76419038	8	76419038	76419038	0	4.77943e-06	0.250649	-0.499742	0.101133	1	1	4.77943e-06	0.250649	-0.499742	0.101133	1	1	SNP	0	intergenic	FRMD3	protein_coding	0	intergenic	0	No
ENSBTAG00000047103	8	76834195	76834195	+	9852	341648	8_77175843	8	77175843	77175855	0	4.78925e-05	0.203845	-0.450649	0.104238	1	1	4.78925e-05	0.203845	-0.450649	0.104238	1	1	Indel	0	exon	IDNK	protein_coding	ENSBTAG00000020436	exon	KIF27	No
ENSBTAG00000014827	8	76925625	76925625	-	9794	-955030	8_77880655	8	77880655	77880655	0	5.48004e-05	0.201036	-0.447621	0.104442	1	1	5.48004e-05	0.201036	-0.447621	0.104442	1	1	Indel	0	intergenic	UBQLN1	protein_coding	0	intergenic	0	No
ENSBTAG00000006478	8	77200820	77200820	-	9513	92	8_77200728	8	77200728	77200728	0	2.64207e-08	0.347431	-0.5883	0.0943662	1	1	2.64207e-08	0.347431	-0.5883	0.0943662	1	1	SNP	0	exon	C8H9orf64	protein_coding	ENSBTAG00000006478	exon	C8H9orf64	Yes
ENSBTAG00000018280	8	77587255	77587255	-	8972	29459	8_77557796	8	77557796	77557796	0	2.70736e-09	0.386088	0.620293	0.0915472	1	1	2.70736e-09	0.386088	0.620293	0.0915472	1	1	SNP	0	intron	SLC28A3	protein_coding	ENSBTAG00000018280	intron	SLC28A3	Yes
ENSBTAG00000001257	8	79055459	79055459	-	7889	-219293	8_79274752	8	79274752	79274752	0	1.62164e-08	0.355902	-0.595525	0.093767	1	1	8.96651e-09	0.366046	-0.603953	0.0930257	1	1	Indel	0	intron	AGTPBP1	protein_coding	ENSBTAG00000031569	intron	GOLM1	No
ENSBTAG00000001257	8	79055459	79055459	-	7889	-32318	8_79087777	8	79087777	79087777	1	4.10633e-07	0.297863	0.544856	0.0979091	1	1	4.10633e-07	0.297863	0.544856	0.0979091	1	1	SNP	0	intergenic	AGTPBP1	protein_coding	0	intergenic	0	No
ENSBTAG00000000720	8	80974612	80974612	+	9250	117424	8_81092036	8	81092036	81092036	0	3.62301e-06	0.256115	-0.505263	0.100784	1	1	3.62301e-06	0.256115	-0.505263	0.100784	1	1	SNP	0	intron	CTSL	protein_coding	ENSBTAG00000009733	intron	FBP1	No
ENSBTAG00000009733	8	81099411	81099411	-	9504	19899	8_81079512	8	81079512	81079512	0	1.3235e-07	0.318725	0.563548	0.0964322	1	1	1.3235e-07	0.318725	0.563548	0.0964322	1	1	SNP	0	intron	FBP1	protein_coding	ENSBTAG00000009733	intron	FBP1	Yes
ENSBTAG00000017195	8	81880309	81880309	-	8664	236378	8_81643931	8	81643931	81643931	0	6.95015e-13	0.50877	0.712021	0.0818866	1	1	6.95015e-13	0.50877	0.712021	0.0818866	1	1	SNP	0	intron	FANCC	protein_coding	ENSBTAG00000017195	intron	FANCC	Yes
ENSBTAG00000019939	8	83085624	83085624	-	7320	708559	8_82377065	8	82377065	82377065	0	2.95363e-05	0.213856	-0.461719	0.103611	1	1	2.95363e-05	0.213856	-0.461719	0.103611	1	1	SNP	0	intergenic	SLC35D2	protein_coding	0	intergenic	0	No
ENSBTAG00000011589	8	83326847	83326847	-	7453	282346	8_83044501	8	83044501	83044501	0	2.28174e-05	0.21916	-0.467437	0.103267	1	1	2.28174e-05	0.21916	-0.467437	0.103267	1	1	SNP	0	intron	CDC14B	protein_coding	ENSBTAG00000019939	intron	SLC35D2	No
ENSBTAG00000008836	8	83435694	83435694	-	7549	-76375	8_83512069	8	83512069	83512069	0	1.26297e-10	0.434674	-0.657958	0.0878223	1	1	1.26297e-10	0.434674	-0.657958	0.0878223	1	1	SNP	0	intergenic	ZNF782	protein_coding	0	intergenic	0	No
ENSBTAG00000053269	8	83516065	83516065	-	7587	32531	8_83483533	8	83483533	83483534	0	4.52063e-11	0.450116	0.669727	0.0866382	1	1	4.52063e-11	0.450116	0.669727	0.0866382	1	1	Indel	0	intergenic	0	lncRNA	0	intergenic	0	No
ENSBTAG00000046549	8	84311895	84311895	-	7640	15795	8_84296100	8	84296100	84296100	0	2.10008e-06	0.266772	-0.515589	0.100044	1	1	2.10008e-06	0.266772	-0.515589	0.100044	1	1	SNP	0	intron	BICD2	protein_coding	ENSBTAG00000046549	intron	BICD2	Yes
ENSBTAG00000052048	8	84378586	84378586	+	7656	77852	8_84456438	8	84456438	84456438	0	2.10883e-06	0.266692	-0.515526	0.100052	1	1	2.10883e-06	0.266692	-0.515526	0.100052	1	1	SNP	0	intron	0	lncRNA	ENSBTAG00000000181	intron	SUSD3	No
ENSBTAG00000006939	8	84388645	84388645	+	7683	-6050	8_84382595	8	84382595	84382595	0	4.04149e-11	0.451776	-0.671036	0.0865171	1	1	3.28964e-10	0.419909	-0.646937	0.0889961	1	1	SNP	0	intron	FGD3	protein_coding	ENSBTAG00000052048	intron	0	No
ENSBTAG00000006939	8	84388645	84388645	+	7683	497646	8_84886291	8	84886291	84886291	1	4.1827e-05	0.20666	0.453789	0.104063	1	1	4.1827e-05	0.20666	0.453789	0.104063	1	1	SNP	0	promoter	FGD3	protein_coding	ENSBTAG00000051977	promoter	0	No
ENSBTAG00000011204	8	84516124	84516124	-	7132	-21065	8_84537189	8	84537189	84537189	0	1.17669e-05	0.232634	0.481448	0.102342	1	1	1.17669e-05	0.232634	0.481448	0.102342	1	1	Indel	0	intergenic	NINJ1	protein_coding	0	intergenic	0	No
ENSBTAG00000008696	8	84768223	84768223	+	7471	99334	8_84867557	8	84867557	84867557	0	1.61792e-05	0.226179	0.474735	0.102774	1	1	1.61792e-05	0.226179	0.474735	0.102774	1	1	SNP	0	intron	FAM120A	protein_coding	ENSBTAG00000008696	intron	FAM120A	Yes
ENSBTAG00000005803	8	85312677	85312677	+	10679	-775488	8_84537189	8	84537189	84537189	0	3.82082e-05	0.208537	0.455831	0.103936	1	1	3.82082e-05	0.208537	0.455831	0.103936	1	1	Indel	0	intergenic	PTPDC1	protein_coding	0	intergenic	0	No
ENSBTAG00000052693	8	85485974	85485974	+	11019	-39180	8_85446794	8	85446794	85446794	0	2.13433e-07	0.30999	-0.55582	0.0970569	1	1	2.13433e-07	0.30999	-0.55582	0.0970569	1	1	SNP	0	promoter	0	lncRNA	ENSBTAG00000029935,ENSBTAG00000029981	promoter	0	No
ENSBTAG00000053658	8	85516787	85516787	+	11058	-243652	8_85273135	8	85273135	85273135	0	4.71206e-07	0.295288	0.542374	0.0980664	1	1	4.71206e-07	0.295288	0.542374	0.0980664	1	1	SNP	0	intergenic	0	protein_coding	0	intergenic	0	No
ENSBTAG00000005017	8	85538948	85538948	+	11114	-247245	8_85291703	8	85291703	85291703	0	1.8071e-13	0.526359	0.724292	0.0804148	1	1	1.8071e-13	0.526359	0.724292	0.0804148	1	1	SNP	0	intergenic	ZNF169	protein_coding	0	intergenic	0	No
ENSBTAG00000004778	8	85716393	85716393	-	11233	-67462	8_85783855	8	85783855	85783855	0	1.62864e-07	0.314946	-0.560219	0.0967032	0	1	5.19388e-09	0.37526	-0.611513	0.0923481	1	1	SNP	0	intron	0	protein_coding	ENSBTAG00000002220	intron	SPTLC1	No
ENSBTAG00000004778	8	85716393	85716393	-	11233	-78241	8_85794634	8	85794634	85794634	1	2.40502e-06	0.264135	0.51309	0.100235	1	1	2.40502e-06	0.264135	0.51309	0.100235	1	1	SNP	0	intron	0	protein_coding	ENSBTAG00000002220	intron	SPTLC1	No
ENSBTAG00000002220	8	85780390	85780390	+	11398	2457	8_85782847	8	85782847	85782847	0	5.1105e-05	0.202493	0.449192	0.104336	1	1	5.1105e-05	0.202493	0.449192	0.104336	1	1	SNP	0	intron	SPTLC1	protein_coding	ENSBTAG00000002220	intron	SPTLC1	Yes
ENSBTAG00000047649	8	86504014	86504014	+	15406	-2266	8_86501747	8	86501747	86501748	0	1.25389e-06	0.276728	0.525011	0.0993417	1	1	1.25389e-06	0.276728	0.525011	0.0993417	1	1	Indel	0	promoter	AUH	protein_coding	ENSBTAG00000047649	promoter	AUH	Yes
ENSBTAG00000014523	8	87226523	87226523	+	16878	2727	8_87229250	8	87229250	87229251	0	6.85237e-08	0.330591	-0.573934	0.0955874	1	1	6.85237e-08	0.330591	-0.573934	0.0955874	1	1	Indel	0	intron	DIRAS2	protein_coding	ENSBTAG00000014523	intron	DIRAS2	Yes
ENSBTAG00000011375	8	88931759	88931759	+	10678	360868	8_89292627	8	89292627	89292627	0	2.4569e-07	0.307398	-0.553342	0.0972128	1	1	2.4569e-07	0.307398	-0.553342	0.0972128	1	1	SNP	0	intergenic	SHC3	protein_coding	0	intergenic	0	No
ENSBTAG00000021991	8	90238685	90238685	+	9055	-86103	8_90152582	8	90152582	90152582	1	5.55647e-06	0.247663	-0.496741	0.101332	1	1	5.55647e-06	0.247663	-0.496741	0.101332	1	1	SNP	0	promoter	TMEFF1	protein_coding	ENSBTAG00000021235	promoter	0	No
ENSBTAG00000021992	8	90334876	90334876	+	8261	-112980	8_90221896	8	90221896	90221896	0	1.11105e-06	0.279045	-0.527274	0.0991955	1	1	1.11105e-06	0.279045	-0.527274	0.0991955	1	1	SNP	0	intergenic	CAVIN4	protein_coding	0	intergenic	0	No
ENSBTAG00000008962	8	91120279	91120279	-	9466	184895	8_90935384	8	90935384	90935384	0	2.8277e-07	0.3048	0.551075	0.0974083	1	1	2.8277e-07	0.3048	0.551075	0.0974083	1	1	Indel	0	intron	MRPL50	protein_coding	ENSBTAG00000003137	intron	PLPPR1	No
ENSBTAG00000015358	8	91232552	91232552	-	10409	274744	8_90957808	8	90957808	90957808	0	1.47974e-07	0.316695	0.56174	0.0965741	1	1	1.47974e-07	0.316695	0.56174	0.0965741	1	1	SNP	0	intron	ALDOB	protein_coding	ENSBTAG00000003137	intron	PLPPR1	No
ENSBTAG00000009516	8	91277019	91277019	+	10410	-7123	8_91269896	8	91269896	91269896	0	8.01084e-16	0.591084	-0.76759	0.074724	1	1	8.01084e-16	0.591084	-0.76759	0.074724	1	1	SNP	0	intergenic	RNF20	protein_coding	0	intergenic	0	No
ENSBTAG00000015608	8	92554854	92554854	+	13806	260024	8_92814878	8	92814878	92814878	0	1.38381e-09	0.397056	0.629013	0.0907216	1	1	6.57325e-12	0.478005	0.69016	0.0844122	1	1	SNP	0	intergenic	CYLC2	protein_coding	0	intergenic	0	No
ENSBTAG00000015608	8	92554854	92554854	+	13806	-238768	8_92316086	8	92316086	92316086	1	5.08191e-08	0.335916	0.578398	0.0951835	1	1	5.08191e-08	0.335916	0.578398	0.0951835	1	1	SNP	0	intergenic	CYLC2	protein_coding	0	intergenic	0	No
ENSBTAG00000050829	8	94153724	94153724	-	9267	880181	8_93273543	8	93273543	93273543	0	4.93956e-06	0.249997	-0.499035	0.101166	1	1	4.93956e-06	0.249997	-0.499035	0.101166	1	1	SNP	0	intergenic	0	protein_coding	0	intergenic	0	No
ENSBTAG00000036012	8	94385017	94385017	-	8754	210910	8_94174107	8	94174107	94174107	0	2.12951e-09	0.390033	-0.623386	0.0912427	1	1	2.12951e-09	0.390033	-0.623386	0.0912427	1	1	SNP	0	intron	OR13C3	protein_coding	ENSBTAG00000013445	intron	0	No
ENSBTAG00000006901	8	94568397	94568397	+	8886	8381	8_94576778	8	94576778	94576778	0	2.29197e-10	0.425526	-0.651037	0.0885354	1	1	2.29197e-10	0.425526	-0.651037	0.0885354	1	1	Indel	0	intron	NIPSNAP3A	protein_coding	ENSBTAG00000006901	intron	NIPSNAP3A	Yes
ENSBTAG00000046079	8	95457451	95457451	-	8496	8152	8_95449299	8	95449299	95449299	0	1.00089e-10	0.438206	-0.660759	0.0875652	1	1	1.00089e-10	0.438206	-0.660759	0.0875652	1	1	SNP	0	intergenic	0	protein_coding	0	intergenic	0	No
ENSBTAG00000004991	8	98536474	98536474	-	8239	50736	8_98485738	8	98485738	98485738	0	1.72129e-05	0.224919	0.473315	0.102837	1	1	1.72129e-05	0.224919	0.473315	0.102837	1	1	SNP	0	intron	ELP1	protein_coding	ENSBTAG00000004991	intron	ELP1	Yes
ENSBTAG00000004996	8	98536710	98536710	+	8238	66905	8_98603615	8	98603615	98603615	0	5.89711e-06	0.24648	-0.495687	0.101438	1	1	4.87835e-08	0.336641	-0.579295	0.0951764	1	1	SNP	0	promoter	ABITRAM	protein_coding	ENSBTAG00000004997	promoter	CTNNAL1	No
ENSBTAG00000004996	8	98536710	98536710	+	8238	-160228	8_98376482	8	98376482	98376482	1	1.52294e-05	0.227409	0.476037	0.102695	1	1	1.52294e-05	0.227409	0.476037	0.102695	1	1	SNP	0	intergenic	ABITRAM	protein_coding	0	intergenic	0	No
ENSBTAG00000004997	8	98601628	98601628	-	8552	269762	8_98331866	8	98331866	98331866	0	7.88108e-07	0.285588	-0.533606	0.0987787	1	1	7.88108e-07	0.285588	-0.533606	0.0987787	1	1	SNP	0	intergenic	CTNNAL1	protein_coding	0	intergenic	0	No
ENSBTAG00000018841	8	99092707	99092707	-	9648	3927	8_99088780	8	99088780	99088780	0	1.03994e-06	0.280309	0.528522	0.0991188	1	1	7.6292e-09	0.368784	0.606221	0.0928265	1	1	SNP	0	intron	PTPN3	protein_coding	ENSBTAG00000018841	intron	PTPN3	Yes
ENSBTAG00000018841	8	99092707	99092707	-	9648	-531695	8_99624402	8	99624402	99624402	1	4.52752e-06	0.25172	0.500761	0.101051	1	1	4.52752e-06	0.25172	0.500761	0.101051	1	1	SNP	0	intron	PTPN3	protein_coding	ENSBTAG00000014471	intron	PALM2	No
ENSBTAG00000009654	8	100518129	100518129	-	10348	182409	8_100335720	8	100335720	100335720	0	9.67937e-06	0.23657	0.485606	0.102101	1	1	9.67937e-06	0.23657	0.485606	0.102101	1	1	Indel	0	intergenic	LPAR1	protein_coding	0	intergenic	0	No
ENSBTAG00000011027	8	100994111	100994111	-	9459	-795	8_100994906	8	100994906	100994906	0	3.35018e-20	0.689152	-0.828719	0.0651422	1	1	1.19462e-22	0.733412	-0.854916	0.0603266	1	1	SNP	0	promoter	PTGR1	protein_coding	ENSBTAG00000011027	promoter	PTGR1	Yes
ENSBTAG00000011027	8	100994111	100994111	-	9459	423024	8_100571087	8	100571087	100571087	1	8.53594e-06	0.239094	0.488116	0.101916	1	1	8.53594e-06	0.239094	0.488116	0.101916	1	1	SNP	0	intergenic	PTGR1	protein_coding	0	intergenic	0	No
ENSBTAG00000009087	8	101081276	101081276	+	9655	-896095	8_100185181	8	100185181	100185181	0	2.1179e-05	0.220686	-0.468914	0.103134	1	1	2.1179e-05	0.220686	-0.468914	0.103134	1	1	SNP	0	promoter	GNG10	protein_coding	ENSBTAG00000002744	promoter	MUSK	No
ENSBTAG00000044004	8	101177309	101177309	-	9691	-3345	8_101180654	8	101180654	101180654	0	4.08397e-13	0.515788	0.716949	0.0813035	1	1	4.08397e-13	0.515788	0.716949	0.0813035	1	1	SNP	0	promoter	SHOC1	protein_coding	ENSBTAG00000044004	promoter	SHOC1	Yes
ENSBTAG00000038335	8	101721968	101721968	-	10234	22994	8_101698974	8	101698974	101698974	0	1.09425e-05	0.2341	-0.48295	0.102241	1	1	1.09425e-05	0.2341	-0.48295	0.102241	1	1	SNP	0	intron	0	protein_coding	ENSBTAG00000016750,ENSBTAG00000038335	intron	PTBP3,0	Yes
ENSBTAG00000016750	8	101722064	101722064	-	10234	-112473	8_101834537	8	101834537	101834537	0	1.06013e-05	0.234738	-0.483542	0.102185	1	1	1.06013e-05	0.234738	-0.483542	0.102185	1	1	SNP	0	intron	PTBP3	protein_coding	ENSBTAG00000016259	intron	KIAA1958	No
ENSBTAG00000031295	8	101747810	101747810	+	10120	-486372	8_101261438	8	101261438	101261438	0	1.76893e-05	0.224362	0.472855	0.102901	1	1	1.76893e-05	0.224362	0.472855	0.102901	1	1	SNP	0	intergenic	HSDL2	protein_coding	0	intergenic	0	No
ENSBTAG00000016259	8	101814684	101814684	+	10021	23234	8_101837918	8	101837918	101837918	0	1.14662e-08	0.361854	0.600362	0.0933136	1	1	1.14662e-08	0.361854	0.600362	0.0933136	1	1	SNP	0	intron	KIAA1958	protein_coding	ENSBTAG00000016259	intron	KIAA1958	Yes
ENSBTAG00000019275	8	101990100	101990100	-	10282	29867	8_101960233	8	101960233	101960233	0	1.77725e-14	0.555209	0.743843	0.0779238	1	1	1.77725e-14	0.555209	0.743843	0.0779238	1	1	SNP	0	intergenic	INIP	protein_coding	0	intergenic	0	No
ENSBTAG00000044070	8	102004576	102004576	+	10206	703123	8_102707699	8	102707699	102707699	0	2.41469e-07	0.307718	0.55373	0.0972081	1	1	2.41469e-07	0.307718	0.55373	0.0972081	1	1	SNP	0	promoter	SNX30	protein_coding	ENSBTAG00000043406	promoter	SNORA72	No
ENSBTAG00000013670	8	102129395	102129395	-	10070	-416947	8_102546342	8	102546342	102546342	0	1.04342e-07	0.323034	-0.56738	0.0961328	1	1	1.04342e-07	0.323034	-0.56738	0.0961328	1	1	SNP	0	exon	SLC46A2	protein_coding	ENSBTAG00000004572	exon	RNF183	No
ENSBTAG00000051753	8	102179262	102179262	-	10214	-436027	8_102615289	8	102615289	102615289	0	1.08926e-05	0.234192	-0.483141	0.102256	1	1	1.08926e-05	0.234192	-0.483141	0.102256	1	1	SNP	0	intron	0	lncRNA	ENSBTAG00000044155	intron	BSPRY	No
ENSBTAG00000018481	8	102207049	102207049	-	10337	-653350	8_102860399	8	102860399	102860399	0	1.29655e-06	0.276085	-0.524406	0.0993868	1	1	1.29655e-06	0.276085	-0.524406	0.0993868	1	1	SNP	0	intergenic	0	protein_coding	0	intergenic	0	No
ENSBTAG00000047990	8	102232455	102232455	+	10394	-4787	8_102227668	8	102227668	102227668	0	3.02274e-11	0.456054	0.674378	0.0862009	1	1	3.02274e-11	0.456054	0.674378	0.0862009	1	1	SNP	0	promoter	0	protein_coding	ENSBTAG00000047990	promoter	0	Yes
ENSBTAG00000045868	8	102300174	102300174	-	10581	-568411	8_102868585	8	102868585	102868585	0	1.30127e-05	0.230599	-0.479413	0.102493	1	1	1.30127e-05	0.230599	-0.479413	0.102493	1	1	SNP	0	intergenic	ZFP37	protein_coding	0	intergenic	0	No
ENSBTAG00000005116	8	102470040	102470040	-	10167	122077	8_102347963	8	102347963	102347963	0	4.85357e-10	0.413805	-0.641963	0.0894275	1	1	2.09228e-12	0.493907	-0.701349	0.0830932	1	1	SNP	0	intergenic	FKBP15	protein_coding	0	intergenic	0	No
ENSBTAG00000005116	8	102470040	102470040	-	10167	69776	8_102400264	8	102400264	102400264	1	2.38384e-05	0.218262	0.466536	0.103339	1	1	2.38384e-05	0.218262	0.466536	0.103339	1	1	SNP	0	promoter	FKBP15	protein_coding	ENSBTAG00000005115	promoter	SLC31A2	No
ENSBTAG00000004572	8	102551138	102551138	-	9973	-44178	8_102595316	8	102595316	102595316	0	8.52023e-12	0.474334	-0.687513	0.0847095	0	1	1.5919e-13	0.527983	-0.725351	0.0802705	1	1	SNP	0	promoter	RNF183	protein_coding	ENSBTAG00000005884	promoter	WDR31	No
ENSBTAG00000004572	8	102551138	102551138	-	9973	-358481	8_102909619	8	102909619	102909619	1	5.89652e-07	0.291074	0.538697	0.0983972	1	1	7.35965e-11	0.442842	0.664459	0.087231	1	1	SNP	0	intergenic	RNF183	protein_coding	0	intergenic	0	No
ENSBTAG00000004572	8	102551138	102551138	-	9973	209449	8_102341689	8	102341689	102341689	2	3.75051e-07	0.299554	0.5464	0.0977911	1	1	1.61182e-08	0.356006	0.595665	0.0937676	1	1	SNP	0	intergenic	RNF183	protein_coding	0	intergenic	0	No
ENSBTAG00000004572	8	102551138	102551138	-	9973	722576	8_101828562	8	101828562	101828562	3	7.99082e-06	0.240417	0.489472	0.101829	1	1	7.99082e-06	0.240417	0.489472	0.101829	1	1	SNP	0	intron	RNF183	protein_coding	ENSBTAG00000016259	intron	KIAA1958	No
ENSBTAG00000005884	8	102595151	102595151	-	9958	55031	8_102540115	8	102540115	102540120	0	5.02026e-17	0.620724	-0.786469	0.0719529	1	1	2.64653e-20	0.691142	-0.829881	0.0649307	1	1	Indel	0	intergenic	WDR31	protein_coding	0	intergenic	0	No
ENSBTAG00000005884	8	102595151	102595151	-	9958	-415053	8_103010204	8	103010204	103010204	1	1.31567e-06	0.275804	0.524268	0.0994304	1	1	1.31567e-06	0.275804	0.524268	0.0994304	1	1	SNP	0	intergenic	WDR31	protein_coding	0	intergenic	0	No
ENSBTAG00000044155	8	102605161	102605161	+	9939	-5994	8_102599167	8	102599167	102599167	0	1e-05	0.235914	-0.484875	0.102132	1	1	1e-05	0.235914	-0.484875	0.102132	1	1	SNP	0	promoter	BSPRY	protein_coding	ENSBTAG00000005884	promoter	WDR31	No
ENSBTAG00000000250	8	102634313	102634313	-	9907	-16053	8_102650366	8	102650366	102650366	0	2.5491e-05	0.216886	-0.464836	0.10338	1	1	2.5491e-05	0.216886	-0.464836	0.10338	1	1	SNP	0	intron	HDHD3	protein_coding	ENSBTAG00000000251	intron	ALAD	No
ENSBTAG00000000251	8	102652291	102652291	-	9872	-55670	8_102707961	8	102707961	102707961	0	4.88114e-09	0.3763	-0.61244	0.0922833	1	1	4.88114e-09	0.3763	-0.61244	0.0922833	1	1	SNP	0	promoter	ALAD	protein_coding	ENSBTAG00000043406	promoter	SNORA72	No
ENSBTAG00000009596	8	102659520	102659520	+	9868	94100	8_102753620	8	102753620	102753620	0	1.37723e-08	0.358713	-0.597873	0.0935621	1	1	1.37723e-08	0.358713	-0.597873	0.0935621	1	1	SNP	0	intron	C8H9orf43	protein_coding	ENSBTAG00000004499	intron	RGS3	No
ENSBTAG00000004499	8	102734527	102734527	+	9740	-60169	8_102674358	8	102674358	102674358	0	1.07341e-13	0.532994	0.728639	0.0798272	1	1	1.07341e-13	0.532994	0.728639	0.0798272	1	1	SNP	0	intron	RGS3	protein_coding	ENSBTAG00000009596	intron	C8H9orf43	No
ENSBTAG00000025659	8	103087293	103087293	+	9008	911189	8_103998482	8	103998482	103998482	0	4.25923e-06	0.252927	0.502031	0.100984	1	1	4.25923e-06	0.252927	0.502031	0.100984	1	1	SNP	0	intergenic	ZNF618	protein_coding	0	intergenic	0	No
ENSBTAG00000017294	8	103550934	103550934	+	8064	20577	8_103571511	8	103571511	103571511	0	2.75585e-06	0.261478	0.510486	0.100412	1	1	2.75585e-06	0.261478	0.510486	0.100412	1	1	SNP	0	intron	ORM1	protein_coding	ENSBTAG00000017306	intron	AKNA	No
ENSBTAG00000017306	8	103604933	103604933	-	8119	554888	8_103050045	8	103050045	103050045	0	1.02131e-05	0.23549	-0.484338	0.102139	1	1	1.02131e-05	0.23549	-0.484338	0.102139	1	1	SNP	0	intergenic	AKNA	protein_coding	0	intergenic	0	No
ENSBTAG00000000203	8	103783366	103783366	+	7890	-23806	8_103759560	8	103759560	103759560	0	6.69455e-08	0.331008	0.574219	0.0955449	1	1	6.69455e-08	0.331008	0.574219	0.0955449	1	1	SNP	0	intergenic	ATP6V1G1	protein_coding	0	intergenic	0	No
ENSBTAG00000025782	8	104113971	104113971	-	8132	-4202	8_104118173	8	104118173	104118173	0	1.56248e-11	0.465656	0.681152	0.0854006	0	1	4.13875e-13	0.515613	0.71676	0.0813105	1	1	SNP	0	promoter	TNFSF8	protein_coding	ENSBTAG00000025782	promoter	TNFSF8	Yes
ENSBTAG00000025782	8	104113971	104113971	-	8132	415511	8_103698460	8	103698460	103698460	1	5.59136e-06	0.247538	0.496617	0.10134	1	1	5.59136e-06	0.247538	0.496617	0.10134	1	1	SNP	0	intron	TNFSF8	protein_coding	ENSBTAG00000010107	intron	WHRN	No
ENSBTAG00000006532	8	110013031	110013031	-	11817	253499	8_109759532	8	109759532	109759532	0	1.18855e-05	0.232431	-0.481206	0.102348	1	1	1.18855e-05	0.232431	-0.481206	0.102348	1	1	SNP	0	intergenic	CDK5RAP2	protein_coding	0	intergenic	0	No
ENSBTAG00000048407	8	110220960	110220960	+	12044	-325293	8_109895667	8	109895667	109895667	0	1.52829e-08	0.356924	0.596211	0.093666	1	1	1.52829e-08	0.356924	0.596211	0.093666	1	1	SNP	0	exon	0	protein_coding	ENSBTAG00000006532	exon	CDK5RAP2	No
ENSBTAG00000012210	8	110435907	110435907	-	12752	-705805	8_111141712	8	111141712	111141712	0	1.02866e-07	0.323291	-0.567384	0.0960771	1	1	1.02866e-07	0.323291	-0.567384	0.0960771	1	1	SNP	0	intron	C5	protein_coding	ENSBTAG00000018387	intron	EIPR1	No
ENSBTAG00000038375	8	110772767	110772767	-	11427	312	8_110772455	8	110772455	110772455	0	1.8458e-15	0.581713	-0.761618	0.075589	1	1	1.8458e-15	0.581713	-0.761618	0.075589	1	1	SNP	0	intron	STOM	protein_coding	ENSBTAG00000038375	intron	STOM	Yes
ENSBTAG00000013838	8	110951725	110951725	-	10757	15535	8_110936190	8	110936190	110936190	0	7.02848e-08	0.330137	0.573434	0.0956022	1	1	5.34131e-08	0.335032	0.577669	0.0952523	1	1	SNP	0	intron	ALLC	protein_coding	ENSBTAG00000013838	intron	ALLC	Yes
ENSBTAG00000013838	8	110951725	110951725	-	10757	-21119	8_110972844	8	110972844	110972844	1	2.15498e-05	0.22033	-0.468531	0.103156	1	1	2.15498e-05	0.22033	-0.468531	0.103156	1	1	SNP	0	intron	ALLC	protein_coding	ENSBTAG00000016225	intron	COLEC11	No
ENSBTAG00000016235	8	111002463	111002463	+	10588	2370	8_111004833	8	111004833	111004833	0	7.16903e-08	0.329783	-0.573312	0.0956585	0	1	3.49447e-10	0.418965	-0.646199	0.089067	1	1	SNP	0	intron	RNASEH1	protein_coding	ENSBTAG00000016235	intron	RNASEH1	Yes
ENSBTAG00000016235	8	111002463	111002463	+	10588	-321865	8_110680598	8	110680598	110680598	1	2.4844e-05	0.217414	0.465413	0.103347	1	1	2.4844e-05	0.217414	0.465413	0.103347	1	1	SNP	0	intergenic	RNASEH1	protein_coding	0	intergenic	0	No
ENSBTAG00000005403	8	111039144	111039144	+	10537	-162047	8_110877097	8	110877097	110877097	0	8.11538e-15	0.564564	-0.750131	0.0771048	1	1	8.11538e-15	0.564564	-0.750131	0.0771048	1	1	SNP	0	intergenic	ADI1	protein_coding	0	intergenic	0	No
ENSBTAG00000008685	8	111089492	111089492	-	10536	2124	8_111087284	8	111087284	111087368	0	1.78796e-06	0.269891	0.5186	0.0998322	1	1	1.78796e-06	0.269891	0.5186	0.0998322	1	1	Indel	0	intron	TRAPPC12	protein_coding	ENSBTAG00000008685	intron	TRAPPC12	Yes
ENSBTAG00000018387	8	111093358	111093358	+	10508	-23758	8_111069600	8	111069600	111069600	0	3.17444e-06	0.25871	-0.50767	0.100579	1	1	3.17444e-06	0.25871	-0.50767	0.100579	1	1	SNP	0	intron	EIPR1	protein_coding	ENSBTAG00000008685	intron	TRAPPC12	No
ENSBTAG00000003540	8	111921667	111921667	+	10845	-5990	8_111915677	8	111915677	111915677	0	7.26895e-10	0.407402	-0.636948	0.0899107	1	1	7.26895e-10	0.407402	-0.636948	0.0899107	1	1	SNP	0	intergenic	MYT1L	protein_coding	0	intergenic	0	No
ENSBTAG00000050718	8	112472379	112472379	+	8952	2096	8_112474475	8	112474475	112474475	0	4.19835e-07	0.297448	0.544452	0.0979336	1	1	4.19835e-07	0.297448	0.544452	0.0979336	1	1	SNP	0	intron	TMEM18	protein_coding	ENSBTAG00000050718	intron	TMEM18	Yes
ENSBTAG00000020495	8	112764036	112764036	+	7577	27	8_112764063	8	112764063	112764063	0	1.12722e-07	0.321637	0.566091	0.0962217	1	1	1.12722e-07	0.321637	0.566091	0.0962217	1	1	SNP	0	exon	SH3YL1	protein_coding	ENSBTAG00000020495	exon	SH3YL1	Yes
ENSBTAG00000016164	9	8739663	8739663	-	12334	67546	9_8672117	9	8672117	8672117	0	6.74385e-06	0.243808	-0.492842	0.101587	1	1	6.74385e-06	0.243808	-0.492842	0.101587	1	1	SNP	0	intron	LMBRD1	protein_coding	ENSBTAG00000016164	intron	LMBRD1	Yes
ENSBTAG00000035054	9	9319960	9319960	-	11988	14712	9_9305248	9	9305248	9305248	0	5.61728e-17	0.619564	0.785775	0.0720666	1	1	5.61728e-17	0.619564	0.785775	0.0720666	1	1	SNP	0	intron	COL9A1	protein_coding	ENSBTAG00000035054	intron	COL9A1	Yes
ENSBTAG00000052350	9	9495291	9495291	-	11210	-836060	9_10331351	9	10331351	10331351	0	3.26447e-06	0.258162	0.507201	0.10063	1	1	3.26447e-06	0.258162	0.507201	0.10063	1	1	SNP	0	intergenic	0	lncRNA	0	intergenic	0	No
ENSBTAG00000002171	9	9517906	9517906	+	11058	-97401	9_9420505	9	9420505	9420505	0	2.63281e-07	0.306121	-0.552192	0.0973025	0	1	2.15818e-10	0.426455	-0.651749	0.0884639	1	1	SNP	0	intergenic	FAM135A	protein_coding	0	intergenic	0	No
ENSBTAG00000002171	9	9517906	9517906	+	11058	132216	9_9650122	9	9650122	9650123	1	4.4915e-06	0.251878	-0.500884	0.101034	1	1	4.4915e-06	0.251878	-0.500884	0.101034	1	1	Indel	0	intron	FAM135A	protein_coding	ENSBTAG00000002171	intron	FAM135A	Yes
ENSBTAG00000027049	9	9683242	9683242	+	10224	-2206	9_9681036	9	9681036	9681036	0	6.95093e-16	0.592657	-0.768701	0.074589	1	1	6.95093e-16	0.592657	-0.768701	0.074589	1	1	SNP	0	promoter	SDHAF4	protein_coding	ENSBTAG00000027049	promoter	SDHAF4	Yes
ENSBTAG00000038190	9	9785197	9785197	+	10608	-10284	9_9774913	9	9774913	9774913	0	2.75457e-05	0.215293	-0.463147	0.10349	1	1	2.75457e-05	0.215293	-0.463147	0.10349	1	1	SNP	0	intergenic	SMAP1	protein_coding	0	intergenic	0	No
ENSBTAG00000021814	9	12786479	12786479	+	15069	246039	9_13032518	9	13032518	13032518	0	9.40542e-07	0.282226	-0.530252	0.098973	1	1	9.40542e-07	0.282226	-0.530252	0.098973	1	1	SNP	0	intergenic	0	protein_coding	0	intergenic	0	No
ENSBTAG00000000892	9	12958092	12958092	-	14960	-169180	9_13127272	9	13127272	13127272	0	4.46798e-07	0.296284	0.543527	0.0980402	1	1	4.46798e-07	0.296284	0.543527	0.0980402	1	1	Indel	0	intron	CGAS	protein_coding	ENSBTAG00000044053	intron	SLC17A5	No
ENSBTAG00000014534	9	13020524	13020524	-	15176	19982	9_13000542	9	13000542	13000542	0	1.28925e-08	0.359846	-0.598841	0.0934831	1	1	1.28925e-08	0.359846	-0.598841	0.0934831	1	1	SNP	0	intergenic	EEF1A1	protein_coding	0	intergenic	0	No
ENSBTAG00000044053	9	13161408	13161408	-	15378	-150035	9_13311443	9	13311443	13311443	0	8.74676e-06	0.238605	0.487613	0.101948	1	1	8.74676e-06	0.238605	0.487613	0.101948	1	1	Indel	0	intron	SLC17A5	protein_coding	ENSBTAG00000013222	intron	CD109	No
ENSBTAG00000020056	9	14776366	14776366	-	10885	2443	9_14773923	9	14773923	14773923	0	9.63393e-13	0.504412	0.70897	0.0822497	1	1	9.63393e-13	0.504412	0.70897	0.0822497	1	1	SNP	0	intron	COL12A1	protein_coding	ENSBTAG00000020056	intron	COL12A1	Yes
ENSBTAG00000005096	9	14838734	14838734	-	10860	8009	9_14830725	9	14830725	14830725	0	3.58307e-13	0.5175	-0.717985	0.0811424	1	1	3.58307e-13	0.5175	-0.717985	0.0811424	1	1	SNP	0	intergenic	COX7A2	protein_coding	0	intergenic	0	No
ENSBTAG00000016751	9	15461668	15461668	+	13553	5490	9_15467158	9	15467158	15467158	0	4.89018e-09	0.376269	-0.612293	0.0922673	1	1	4.89018e-09	0.376269	-0.612293	0.0922673	1	1	SNP	0	intron	MYO6	protein_coding	ENSBTAG00000016751	intron	MYO6	Yes
ENSBTAG00000043950	9	19160682	19160682	-	10451	57944	9_19102738	9	19102738	19102738	0	8.32605e-08	0.3271	-0.570852	0.0958291	1	1	8.32605e-08	0.3271	-0.570852	0.0958291	1	1	SNP	0	exon	LCA5	protein_coding	ENSBTAG00000043950	exon	LCA5	Yes
ENSBTAG00000015498	9	19641142	19641142	-	10544	88242	9_19552900	9	19552900	19552900	0	6.91835e-07	0.288056	-0.535699	0.0985697	1	1	6.91835e-07	0.288056	-0.535699	0.0985697	1	1	SNP	0	intergenic	ELOVL4	protein_coding	0	intergenic	0	No
ENSBTAG00000005456	9	19702310	19702310	+	10803	10185	9_19712495	9	19712495	19712495	0	2.36275e-11	0.459658	0.676681	0.0858696	1	1	2.36275e-11	0.459658	0.676681	0.0858696	1	1	SNP	0	exon	TTK	protein_coding	ENSBTAG00000005456	exon	TTK	Yes
ENSBTAG00000049321	9	22189742	22189742	+	8882	-33791	9_22155951	9	22155951	22155951	0	2.86906e-05	0.214454	0.462287	0.103554	1	1	2.86906e-05	0.214454	0.462287	0.103554	1	1	SNP	0	intergenic	0	lncRNA	0	intergenic	0	No
ENSBTAG00000039477	9	22191179	22191179	+	8884	-69129	9_22122050	9	22122050	22122050	0	2.85296e-06	0.260801	0.50975	0.100443	1	1	2.85296e-06	0.260801	0.50975	0.100443	1	1	Indel	0	intergenic	TPBG	protein_coding	0	intergenic	0	No
ENSBTAG00000046593	9	23514645	23514645	-	8709	-308	9_23514953	9	23514953	23514953	0	1.82135e-06	0.269533	-0.51834	0.0998729	1	1	1.82135e-06	0.269533	-0.51834	0.0998729	1	1	SNP	0	intron	0	protein_coding	ENSBTAG00000009355	intron	SNAP91	No
ENSBTAG00000008121	9	24187122	24187122	-	8277	-17210	9_24204332	9	24204332	24204332	0	5.74573e-09	0.373565	0.610059	0.0924624	1	1	5.74573e-09	0.373565	0.610059	0.0924624	1	1	SNP	0	intergenic	RSPO3	protein_coding	0	intergenic	0	No
ENSBTAG00000003656	9	27621474	27621474	-	9528	43015	9_27578459	9	27578459	27578459	0	3.32145e-09	0.38271	0.617518	0.0917906	1	1	3.32145e-09	0.38271	0.617518	0.0917906	1	1	SNP	0	intergenic	0	protein_coding	0	intergenic	0	No
ENSBTAG00000038849	9	27700837	27700837	+	10031	-45329	9_27655508	9	27655508	27655508	0	7.86332e-13	0.507127	-0.710738	0.0820082	1	1	7.86332e-13	0.507127	-0.710738	0.0820082	1	1	Indel	0	intergenic	0	protein_coding	0	intergenic	0	No
ENSBTAG00000052115	9	28091724	28091724	+	10003	-481051	9_27610673	9	27610673	27610673	0	1.55578e-14	0.556811	0.744872	0.0777788	1	1	1.55578e-14	0.556811	0.744872	0.0777788	1	1	Indel	0	intergenic	0	lncRNA	0	intergenic	0	No
ENSBTAG00000021099	9	28338600	28338600	-	9050	-89318	9_28427918	9	28427918	28427918	0	1.6114e-10	0.430951	0.655265	0.0881285	1	1	1.6114e-10	0.430951	0.655265	0.0881285	1	1	SNP	0	intergenic	CLVS2	protein_coding	0	intergenic	0	No
ENSBTAG00000021587	9	28470952	28470952	-	9275	-25	9_28470977	9	28470977	28470977	0	3.6736e-08	0.341652	-0.583449	0.0947932	1	1	3.6736e-08	0.341652	-0.583449	0.0947932	1	1	SNP	0	promoter	SMPDL3A	protein_coding	ENSBTAG00000021587	promoter	SMPDL3A	Yes
ENSBTAG00000009575	9	29816336	29816336	+	11217	-24972	9_29791364	9	29791364	29791364	0	1.69973e-11	0.46444	-0.680382	0.0855128	1	1	1.69973e-11	0.46444	-0.680382	0.0855128	1	1	SNP	0	intergenic	TBC1D32	protein_coding	0	intergenic	0	No
ENSBTAG00000015467	9	31952874	31952874	+	10993	29461	9_31982335	9	31982335	31982335	0	3.33389e-06	0.257749	0.50676	0.100651	1	1	3.33389e-06	0.257749	0.50676	0.100651	1	1	SNP	0	intron	FAM184A	protein_coding	ENSBTAG00000015467	intron	FAM184A	Yes
ENSBTAG00000002059	9	32099905	32099905	+	10738	184629	9_32284534	9	32284534	32284534	0	4.32698e-08	0.338764	-0.580949	0.0949962	1	1	4.32698e-08	0.338764	-0.580949	0.0949962	1	1	SNP	0	intergenic	MCM9	protein_coding	0	intergenic	0	No
ENSBTAG00000012929	9	32336625	32336625	+	10969	-938519	9_31398106	9	31398106	31398106	0	2.73571e-05	0.215434	0.463252	0.10347	1	1	2.73571e-05	0.215434	0.463252	0.10347	1	1	SNP	0	intergenic	CEP85L	protein_coding	0	intergenic	0	No
ENSBTAG00000026673	9	33923216	33923216	-	8667	-14227	9_33937443	9	33937443	33937443	0	3.70608e-09	0.380892	0.615929	0.0919077	1	1	6.0383e-11	0.445807	0.666352	0.0869559	1	1	SNP	0	intron	KPNA5	protein_coding	ENSBTAG00000003878	intron	ZUP1	No
ENSBTAG00000026673	9	33923216	33923216	-	8667	-162117	9_34085333	9	34085333	34085333	1	2.63358e-05	0.216216	0.464191	0.10344	1	1	2.63358e-05	0.216216	0.464191	0.10344	1	1	SNP	0	intron	KPNA5	protein_coding	ENSBTAG00000026672	intron	SULT1C4	No
ENSBTAG00000003878	9	33924603	33924603	+	8683	12840	9_33937443	9	33937443	33937443	0	4.10234e-14	0.545008	0.736769	0.0787899	1	1	4.10234e-14	0.545008	0.736769	0.0787899	1	1	SNP	0	intron	ZUP1	protein_coding	ENSBTAG00000003878	intron	ZUP1	Yes
ENSBTAG00000009689	9	34154113	34154113	-	9475	41639	9_34112474	9	34112474	34112474	0	6.02011e-08	0.332903	0.576032	0.0954379	1	1	6.02011e-08	0.332903	0.576032	0.0954379	1	1	SNP	0	intergenic	RWDD1	protein_coding	0	intergenic	0	No
ENSBTAG00000010885	9	34430224	34430224	+	9791	-1360	9_34428864	9	34428864	34428864	0	6.02771e-06	0.246044	0.495051	0.101427	1	1	6.02771e-06	0.246044	0.495051	0.101427	1	1	SNP	0	promoter	TSPYL1	protein_coding	ENSBTAG00000010885	promoter	TSPYL1	Yes
ENSBTAG00000009127	9	34447805	34447805	+	9748	-42651	9_34405154	9	34405154	34405154	0	1.92158e-05	0.222674	0.471072	0.103013	1	1	1.92158e-05	0.222674	0.471072	0.103013	1	1	SNP	0	intergenic	TSPYL4	protein_coding	0	intergenic	0	No
ENSBTAG00000000188	9	36081835	36081835	+	10525	110999	9_36192834	9	36192834	36192834	0	5.02802e-14	0.542492	0.735209	0.0790228	1	1	5.02802e-14	0.542492	0.735209	0.0790228	1	1	SNP	0	intron	HS3ST5	protein_coding	ENSBTAG00000000188	intron	HS3ST5	Yes
ENSBTAG00000033429	9	38340911	38340911	-	7761	-4075	9_38344986	9	38344986	38344986	0	7.99918e-06	0.240396	-0.489434	0.101827	1	1	7.99918e-06	0.240396	-0.489434	0.101827	1	1	SNP	0	promoter	FAM229B	protein_coding	ENSBTAG00000013837,ENSBTAG00000033429	promoter	FAM229B,TUBE1	Yes
ENSBTAG00000017205	9	38384930	38384930	-	7644	463812	9_37921118	9	37921118	37921118	0	3.61338e-05	0.209693	-0.457071	0.103855	1	1	3.61338e-05	0.209693	-0.457071	0.103855	1	1	SNP	0	intergenic	CCN6	protein_coding	0	intergenic	0	No
ENSBTAG00000010760	9	38930441	38930441	+	7475	-98993	9_38831448	9	38831448	38831448	0	1.85765e-13	0.526005	0.723858	0.0804237	1	1	1.85765e-13	0.526005	0.723858	0.0804237	1	1	Indel	0	intron	REV3L	protein_coding	ENSBTAG00000008600	intron	TRAF3IP2	No
ENSBTAG00000009243	9	39148316	39148316	-	7278	316840	9_38831476	9	38831476	38831476	0	5.5585e-06	0.247655	-0.496741	0.101334	1	1	5.5585e-06	0.247655	-0.496741	0.101334	1	1	SNP	0	intron	MFSD4B	protein_coding	ENSBTAG00000008600	intron	TRAF3IP2	No
ENSBTAG00000009239	9	39281019	39281019	-	7948	-578999	9_39860018	9	39860018	39860018	0	1.61308e-05	0.22624	-0.4747	0.102749	1	1	1.61308e-05	0.22624	-0.4747	0.102749	1	1	SNP	0	intron	SLC16A10	protein_coding	ENSBTAG00000033365	intron	METTL24	No
ENSBTAG00000016584	9	39373157	39373157	-	7686	-174373	9_39547530	9	39547530	39547530	0	2.21062e-05	0.219808	-0.468008	0.103198	1	1	2.21062e-05	0.219808	-0.468008	0.103198	1	1	SNP	0	intron	RPF2	protein_coding	ENSBTAG00000007288	intron	CDK19	No
ENSBTAG00000007288	9	39477920	39477920	+	7794	288038	9_39765958	9	39765958	39765958	0	1.92561e-08	0.352932	0.59303	0.0939819	1	1	1.92561e-08	0.352932	0.59303	0.0939819	1	1	SNP	0	intron	CDK19	protein_coding	ENSBTAG00000010507	intron	SLC22A16	No
ENSBTAG00000010507	9	39753078	39753078	+	8200	12880	9_39765958	9	39765958	39765958	0	7.21109e-13	0.50828	0.711676	0.0819272	1	1	7.21109e-13	0.50828	0.711676	0.0819272	1	1	SNP	0	intron	SLC22A16	protein_coding	ENSBTAG00000010507	intron	SLC22A16	Yes
ENSBTAG00000033365	9	39853683	39853683	+	8212	31289	9_39884972	9	39884972	39884972	0	7.47047e-09	0.36914	0.606523	0.0928018	1	1	7.47047e-09	0.36914	0.606523	0.0928018	1	1	SNP	0	intron	METTL24	protein_coding	ENSBTAG00000033365	intron	METTL24	Yes
ENSBTAG00000005827	9	40559531	40559531	-	7957	90025	9_40469506	9	40469506	40469506	0	8.65942e-08	0.326394	0.570211	0.0958751	1	1	8.65942e-08	0.326394	0.570211	0.0958751	1	1	SNP	0	intron	FIG4	protein_coding	ENSBTAG00000005827	intron	FIG4	Yes
ENSBTAG00000008147	9	40698480	40698480	+	7748	13378	9_40711858	9	40711858	40711858	0	1.18057e-11	0.469684	-0.684081	0.0850767	1	1	1.18057e-11	0.469684	-0.684081	0.0850767	1	1	SNP	0	intron	MICAL1	protein_coding	ENSBTAG00000008145	intron	SMPD2	No
ENSBTAG00000019410	9	41068511	41068511	-	6533	131236	9_40937275	9	40937275	40937275	0	2.52224e-05	0.217104	-0.465106	0.103373	1	1	2.52224e-05	0.217104	-0.465106	0.103373	1	1	SNP	0	intron	CEP57L1	protein_coding	ENSBTAG00000048406	intron	0	No
ENSBTAG00000003015	9	41069671	41069671	+	6537	-37413	9_41032258	9	41032258	41032258	0	2.55611e-07	0.306667	0.552803	0.0972851	1	1	2.55611e-07	0.306667	0.552803	0.0972851	1	1	SNP	0	intron	SESN1	protein_coding	ENSBTAG00000019410	intron	CEP57L1	No
ENSBTAG00000036087	9	41316355	41316355	-	6326	467815	9_40848540	9	40848540	40848540	0	5.13401e-05	0.202397	0.4491	0.104345	1	1	5.13401e-05	0.202397	0.4491	0.104345	1	1	SNP	0	intron	ARMC2	protein_coding	ENSBTAG00000026637	intron	0	No
ENSBTAG00000048783	9	41434786	41434786	-	6147	-74993	9_41509779	9	41509779	41509779	0	9.63537e-12	0.472585	-0.686284	0.0848552	1	1	9.63537e-12	0.472585	-0.686284	0.0848552	1	1	SNP	0	intergenic	0	lncRNA	0	intergenic	0	No
ENSBTAG00000010134	9	42052263	42052263	+	5183	284715	9_42336978	9	42336978	42336978	0	1.34068e-05	0.229994	-0.478677	0.102511	1	1	1.34068e-05	0.229994	-0.478677	0.102511	1	1	SNP	0	intron	OSTM1	protein_coding	ENSBTAG00000005699	intron	SCML4	No
ENSBTAG00000012534	9	42895611	42895611	+	8004	-359473	9_42536138	9	42536138	42536138	0	3.64625e-05	0.209505	-0.456987	0.103895	1	1	3.64625e-05	0.209505	-0.456987	0.103895	1	1	SNP	0	intron	BEND3	protein_coding	ENSBTAG00000019175	intron	SOBP	No
ENSBTAG00000021398	9	42947426	42947426	-	8016	-426527	9_43373953	9	43373953	43373953	0	1.44581e-08	0.357878	-0.597089	0.0936092	0	1	2.3879e-09	0.388154	-0.621833	0.0913757	1	1	SNP	0	intron	MTRES1	protein_coding	ENSBTAG00000017554	intron	RTN4IP1	No
ENSBTAG00000021398	9	42947426	42947426	-	8016	-341235	9_43288661	9	43288661	43288661	1	0.00100264	0.138657	-0.371796	0.108458	0	0	2.82242e-06	0.261012	-0.510111	0.10046	1	1	Indel	0	intergenic	MTRES1	protein_coding	0	intergenic	0	No
ENSBTAG00000021398	9	42947426	42947426	-	8016	663503	9_42283923	9	42283923	42283923	2	1.46389e-05	0.228212	-0.476851	0.102636	1	1	1.46389e-05	0.228212	-0.476851	0.102636	1	1	SNP	0	intron	MTRES1	protein_coding	ENSBTAG00000005699	intron	SCML4	No
ENSBTAG00000052465	9	42992439	42992439	+	8146	228469	9_43220908	9	43220908	43220908	0	1.52759e-05	0.227347	0.475983	0.102702	1	1	1.52759e-05	0.227347	0.475983	0.102702	1	1	SNP	0	intron	0	protein_coding	ENSBTAG00000049954	intron	0	No
ENSBTAG00000017554	9	43328996	43328996	+	7902	-79971	9_43249025	9	43249025	43249025	0	4.80307e-07	0.294929	-0.542125	0.098106	1	1	4.80307e-07	0.294929	-0.542125	0.098106	1	1	SNP	0	intergenic	RTN4IP1	protein_coding	0	intergenic	0	No
ENSBTAG00000043973	9	45069126	45069126	-	5868	69522	9_44999591	9	44999591	44999604	0	6.1487e-11	0.445536	-0.666291	0.0869957	1	1	6.1487e-11	0.445536	-0.666291	0.0869957	1	1	Indel	0	intron	LIN28B	protein_coding	ENSBTAG00000043973	intron	LIN28B	Yes
ENSBTAG00000049852	9	49906134	49906134	-	7945	8842	9_49897292	9	49897292	49897292	0	6.93321e-06	0.243255	-0.492238	0.101615	1	1	6.93321e-06	0.243255	-0.492238	0.101615	1	1	SNP	0	promoter	0	lncRNA	ENSBTAG00000052778	promoter	0	No
ENSBTAG00000038931	9	50277915	50277915	-	8046	23181	9_50254734	9	50254734	50254734	0	5.67302e-08	0.33396	-0.576853	0.0953469	1	1	5.67302e-08	0.33396	-0.576853	0.0953469	1	1	Indel	0	intron	TSTD3	protein_coding	ENSBTAG00000015744	intron	CCNC	No
ENSBTAG00000019729	9	50377200	50377200	+	8064	-205622	9_50171578	9	50171578	50171578	0	2.88011e-06	0.260616	0.50958	0.100458	1	1	2.88011e-06	0.260616	0.50958	0.100458	1	1	SNP	0	intergenic	COQ3	protein_coding	0	intergenic	0	No
ENSBTAG00000005729	9	50809427	50809427	+	8669	57	9_50809484	9	50809484	50809484	0	1.81895e-07	0.312924	-0.558457	0.0968525	1	1	1.81895e-07	0.312924	-0.558457	0.0968525	1	1	SNP	0	exon	FBXL4	protein_coding	ENSBTAG00000005729	exon	FBXL4	Yes
ENSBTAG00000000629	9	52495548	52495548	+	8551	916262	9_53411810	9	53411810	53411810	0	4.93838e-06	0.250002	0.499124	0.101183	1	1	4.93838e-06	0.250002	0.499124	0.101183	1	1	SNP	0	intergenic	MMS22L	protein_coding	0	intergenic	0	No
ENSBTAG00000001803	9	53239319	53239319	-	9045	-709512	9_53948831	9	53948831	53948831	0	1.76436e-05	0.224415	-0.472834	0.102881	1	1	1.76436e-05	0.224415	-0.472834	0.102881	1	1	SNP	0	intergenic	FHL5	protein_coding	0	intergenic	0	No
ENSBTAG00000020410	9	53314755	53314755	-	9316	87019	9_53227736	9	53227736	53227736	0	1.61558e-07	0.315093	-0.560342	0.0966915	1	1	4.58004e-08	0.337759	-0.580146	0.0950781	1	1	SNP	0	intron	UFL1	protein_coding	ENSBTAG00000001803	intron	FHL5	No
ENSBTAG00000020410	9	53314755	53314755	-	9316	-616310	9_53931065	9	53931065	53931065	1	2.86139e-06	0.260744	0.509689	0.100447	1	1	6.56753e-08	0.33135	0.574569	0.0955293	1	1	SNP	0	intergenic	UFL1	protein_coding	0	intergenic	0	No
ENSBTAG00000020410	9	53314755	53314755	-	9316	-366684	9_53681439	9	53681439	53681439	2	4.6216e-05	0.204586	0.451438	0.104183	1	1	4.6216e-05	0.204586	0.451438	0.104183	1	1	SNP	0	intergenic	UFL1	protein_coding	0	intergenic	0	No
ENSBTAG00000005026	9	54379111	54379111	-	10989	132762	9_54246349	9	54246349	54246349	0	3.18606e-09	0.383399	0.618129	0.0917475	1	1	3.18606e-09	0.383399	0.618129	0.0917475	1	1	SNP	0	intergenic	MANEA	protein_coding	0	intergenic	0	No
ENSBTAG00000026604	9	60553611	60553611	+	6045	793092	9_61346703	9	61346703	61346703	0	8.63308e-06	0.238867	0.487917	0.101938	1	1	8.63308e-06	0.238867	0.487917	0.101938	1	1	SNP	0	intergenic	LYRM2	protein_coding	0	intergenic	0	No
ENSBTAG00000003455	9	60742901	60742901	-	5797	110981	9_60631920	9	60631920	60631920	0	7.4009e-10	0.407115	0.636746	0.0899355	1	1	7.4009e-10	0.407115	0.636746	0.0899355	1	1	SNP	0	intron	ANKRD6	protein_coding	ENSBTAG00000003455	intron	ANKRD6	Yes
ENSBTAG00000050934	9	60753191	60753191	+	5771	-425495	9_60327696	9	60327696	60327696	0	6.65006e-08	0.331127	-0.574438	0.0955556	1	1	6.65006e-08	0.331127	-0.574438	0.0955556	1	1	SNP	0	intron	0	protein_coding	ENSBTAG00000020713	intron	BACH2	No
ENSBTAG00000002725	9	61102065	61102065	+	5734	127611	9_61229676	9	61229676	61229676	0	2.01219e-11	0.461995	-0.678361	0.0856789	1	1	2.01219e-11	0.461995	-0.678361	0.0856789	1	1	SNP	0	intron	RNGTT	protein_coding	ENSBTAG00000002725	intron	RNGTT	Yes
ENSBTAG00000016967	9	62336702	62336702	+	6146	-172624	9_62164072	9	62164072	62164078	0	3.74951e-09	0.380698	0.615965	0.0919509	1	1	3.74951e-09	0.380698	0.615965	0.0919509	1	1	Indel	0	intergenic	RARS2	protein_coding	0	intergenic	0	No
ENSBTAG00000048655	9	64026731	64026731	-	10495	296425	9_63730306	9	63730306	63730306	0	1.7122e-05	0.225026	0.473623	0.102872	1	1	1.7122e-05	0.225026	0.473623	0.102872	1	1	Indel	0	intergenic	NT5E	protein_coding	0	intergenic	0	No
ENSBTAG00000003384	9	65172858	65172858	+	9608	-27818	9_65145040	9	65145040	65145040	0	8.6351e-21	0.700422	-0.835324	0.0639394	1	1	8.6351e-21	0.700422	-0.835324	0.0639394	1	1	SNP	0	intergenic	CEP162	protein_coding	0	intergenic	0	No
ENSBTAG00000000257	9	65339737	65339737	-	10256	-748002	9_66087739	9	66087739	66087739	0	2.58198e-05	0.216623	0.464736	0.103437	1	1	1.02638e-06	0.28056	0.528891	0.0991265	1	1	SNP	0	intron	MRAP2	protein_coding	ENSBTAG00000020829	intron	PTPRK	No
ENSBTAG00000000257	9	65339737	65339737	-	10256	232980	9_65106757	9	65106757	65106757	1	2.64964e-05	0.216091	0.464154	0.10347	1	1	2.64964e-05	0.216091	0.464154	0.10347	1	1	SNP	0	intergenic	MRAP2	protein_coding	0	intergenic	0	No
ENSBTAG00000013591	9	65543729	65543729	-	10330	34494	9_65509235	9	65509235	65509235	0	8.38166e-11	0.440886	0.662783	0.0873569	1	1	8.0778e-11	0.441442	0.663201	0.0873134	1	1	SNP	0	intron	CYB5R4	protein_coding	ENSBTAG00000013591	intron	CYB5R4	Yes
ENSBTAG00000017393	9	68181813	68181813	+	7500	-852915	9_67328898	9	67328898	67328898	0	3.2046e-05	0.212174	0.459768	0.103692	1	1	3.2046e-05	0.212174	0.459768	0.103692	1	1	SNP	0	intron	L3MBTL3	protein_coding	ENSBTAG00000010229	intron	LAMA2	No
ENSBTAG00000021361	9	68334821	68334821	-	7520	12153	9_68322668	9	68322668	68322668	0	6.41227e-13	0.50984	-0.712704	0.08179	1	1	6.41227e-13	0.50984	-0.712704	0.08179	1	1	SNP	0	intron	SAMD3	protein_coding	ENSBTAG00000021361	intron	SAMD3	Yes
ENSBTAG00000049209	9	68925279	68925279	+	9466	42072	9_68967351	9	68967351	68967351	0	3.22808e-06	0.258382	0.507609	0.100653	1	1	3.22808e-06	0.258382	0.507609	0.100653	1	1	SNP	0	exon	0	protein_coding	ENSBTAG00000005960	exon	EPB41L2	No
ENSBTAG00000000240	9	69203273	69203273	+	9248	-2534	9_69200739	9	69200739	69200739	0	3.42782e-07	0.301229	0.54797	0.097682	1	1	3.42782e-07	0.301229	0.54797	0.097682	1	1	SNP	0	promoter	AKAP7	protein_coding	ENSBTAG00000000240	promoter	AKAP7	Yes
ENSBTAG00000012418	9	69583721	69583721	-	9541	-32052	9_69615773	9	69615773	69615773	0	1.45367e-07	0.317019	-0.562264	0.096592	1	1	2.35334e-08	0.349448	-0.590323	0.0942709	1	1	SNP	0	intron	MED23	protein_coding	ENSBTAG00000020196	intron	ENPP3	No
ENSBTAG00000012418	9	69583721	69583721	-	9541	229660	9_69354061	9	69354061	69354061	1	1.71083e-05	0.225043	-0.473548	0.102851	1	1	1.71083e-05	0.225043	-0.473548	0.102851	1	1	SNP	0	intergenic	MED23	protein_coding	0	intergenic	0	No
ENSBTAG00000021830	9	69748258	69748258	+	10338	-62425	9_69685833	9	69685833	69685833	0	2.95205e-09	0.38466	-0.619161	0.0916561	0	1	3.41179e-11	0.454275	-0.67286	0.0863159	1	1	SNP	0	intron	ENPP1	protein_coding	ENSBTAG00000020196	intron	ENPP3	No
ENSBTAG00000021830	9	69748258	69748258	+	10338	-189609	9_69558649	9	69558649	69558649	1	6.66176e-06	0.244052	-0.493226	0.101599	1	1	6.66176e-06	0.244052	-0.493226	0.101599	1	1	Indel	0	intron	ENPP1	protein_coding	ENSBTAG00000012418	intron	MED23	No
ENSBTAG00000017139	9	70449183	70449183	-	10273	38273	9_70410910	9	70410910	70410910	0	2.95181e-16	0.602022	0.774513	0.0737039	1	1	2.95181e-16	0.602022	0.774513	0.0737039	1	1	SNP	0	intron	STX7	protein_coding	ENSBTAG00000017139	intron	STX7	Yes
ENSBTAG00000015094	9	70854194	70854194	-	8693	-394652	9_71248846	9	71248846	71248846	0	2.27323e-05	0.219236	0.467419	0.10324	1	1	2.27323e-05	0.219236	0.467419	0.10324	1	1	SNP	0	intergenic	VNN1	protein_coding	0	intergenic	0	No
ENSBTAG00000016357	9	70916052	70916052	-	8914	-98901	9_71014953	9	71014953	71014953	0	1.65369e-08	0.355564	-0.595254	0.0937933	1	1	5.19913e-11	0.448039	-0.668191	0.0868033	1	1	SNP	0	intergenic	VNN2	protein_coding	0	intergenic	0	No
ENSBTAG00000016357	9	70916052	70916052	-	8914	331021	9_70585031	9	70585031	70585031	1	1.27526e-05	0.231007	-0.479841	0.102467	1	1	1.27526e-05	0.231007	-0.479841	0.102467	1	1	SNP	0	intergenic	VNN2	protein_coding	0	intergenic	0	No
ENSBTAG00000015242	9	70965392	70965392	-	9080	47479	9_70917913	9	70917913	70917913	0	9.72254e-08	0.324309	-0.568509	0.096044	1	1	9.72254e-08	0.324309	-0.568509	0.096044	1	1	SNP	0	promoter	SLC18B1	protein_coding	ENSBTAG00000016357	promoter	VNN2	No
ENSBTAG00000020174	9	73096052	73096052	-	7738	82569	9_73013483	9	73013483	73013483	0	2.07657e-06	0.266991	-0.515863	0.100041	1	1	2.07657e-06	0.266991	-0.515863	0.100041	1	1	SNP	0	exon	HBS1L	protein_coding	ENSBTAG00000020174	exon	HBS1L	Yes
ENSBTAG00000009065	9	74770948	74770948	-	7379	137598	9_74633350	9	74633350	74633350	0	5.23907e-07	0.293298	-0.540554	0.0982066	0	1	2.52218e-09	0.387255	-0.62113	0.0914456	1	1	SNP	0	intron	MAP3K5	protein_coding	ENSBTAG00000009065	intron	MAP3K5	Yes
ENSBTAG00000009065	9	74770948	74770948	-	7379	263439	9_74507509	9	74507509	74507509	1	1.89214e-05	0.222989	0.471412	0.102994	1	1	1.89214e-05	0.222989	0.471412	0.102994	1	1	SNP	0	intron	MAP3K5	protein_coding	ENSBTAG00000001598	intron	MAP7	No
ENSBTAG00000016791	9	74805000	74805000	+	7399	29274	9_74834274	9	74834274	74834274	0	3.32128e-12	0.487546	-0.69678	0.0836092	1	1	3.32128e-12	0.487546	-0.69678	0.0836092	1	1	SNP	0	intron	PEX7	protein_coding	ENSBTAG00000016791	intron	PEX7	Yes
ENSBTAG00000015638	9	75002580	75002580	-	7426	25283	9_74977297	9	74977297	74977297	0	9.32176e-06	0.237326	0.48622	0.102016	1	1	9.32176e-06	0.237326	0.48622	0.102016	1	1	Indel	0	intron	IL20RA	protein_coding	ENSBTAG00000015638	intron	IL20RA	Yes
ENSBTAG00000000243	9	76190099	76190099	+	7559	148085	9_76338184	9	76338184	76338184	0	6.5621e-08	0.331365	0.574645	0.0955388	1	1	6.5621e-08	0.331365	0.574645	0.0955388	1	1	SNP	0	intron	HEBP2	protein_coding	ENSBTAG00000000245	intron	NHSL1	No
ENSBTAG00000000245	9	76463385	76463385	-	8051	105956	9_76357429	9	76357429	76357429	0	8.2607e-08	0.327242	0.571031	0.0958283	1	1	8.2607e-08	0.327242	0.571031	0.0958283	1	1	SNP	0	intron	NHSL1	protein_coding	ENSBTAG00000000245	intron	NHSL1	Yes
ENSBTAG00000027312	9	76575373	76575373	+	7899	-119079	9_76456294	9	76456294	76456294	0	6.1478e-12	0.478948	0.690884	0.0843412	1	1	5.07653e-10	0.413097	0.641633	0.0895123	1	1	SNP	0	intron	ECT2L	protein_coding	ENSBTAG00000000245	intron	NHSL1	No
ENSBTAG00000027312	9	76575373	76575373	+	7899	54474	9_76629847	9	76629847	76629847	1	8.72257e-07	0.283661	0.531749	0.0989019	1	1	8.72257e-07	0.283661	0.531749	0.0989019	1	1	SNP	0	intron	ECT2L	protein_coding	ENSBTAG00000027312	intron	ECT2L	Yes
ENSBTAG00000012299	9	76729531	76729531	-	7280	222	9_76729309	9	76729309	76729309	0	2.73048e-05	0.215473	-0.463283	0.103465	1	1	2.73048e-05	0.215473	-0.463283	0.103465	1	1	SNP	0	exon	REPS1	protein_coding	ENSBTAG00000012299	exon	REPS1	Yes
ENSBTAG00000001446	9	76758962	76758962	+	7296	-30094	9_76728868	9	76728868	76728868	0	1.01873e-10	0.437938	-0.660639	0.0875968	1	1	3.70392e-12	0.486033	-0.69597	0.0837652	1	1	SNP	0	exon	ABRACL	protein_coding	ENSBTAG00000012299	exon	REPS1	No
ENSBTAG00000001446	9	76758962	76758962	+	7296	-799220	9_75959742	9	75959742	75959742	1	2.15203e-06	0.266298	0.515171	0.100084	1	1	2.15203e-06	0.266298	0.515171	0.100084	1	1	SNP	0	intergenic	ABRACL	protein_coding	0	intergenic	0	No
ENSBTAG00000005851	9	79629539	79629539	+	9737	28767	9_79658306	9	79658306	79658306	0	3.62608e-12	0.486328	0.696003	0.0837197	1	1	3.62608e-12	0.486328	0.696003	0.0837197	1	1	SNP	0	intron	VTA1	protein_coding	ENSBTAG00000005851	intron	VTA1	Yes
ENSBTAG00000020707	9	79769693	79769693	+	9277	-99705	9_79669988	9	79669988	79669988	0	1.2807e-10	0.434461	0.658024	0.087869	1	1	1.2807e-10	0.434461	0.658024	0.087869	1	1	SNP	0	intron	ADGRG6	protein_coding	ENSBTAG00000005851	intron	VTA1	No
ENSBTAG00000003496	9	80508314	80508314	+	8212	193164	9_80701478	9	80701478	80701478	0	2.04947e-09	0.390661	0.623893	0.0911966	1	1	2.04947e-09	0.390661	0.623893	0.0911966	1	1	SNP	0	intron	AIG1	protein_coding	ENSBTAG00000003496	intron	AIG1	Yes
ENSBTAG00000001747	9	80913163	80913163	+	8641	4126	9_80917289	9	80917289	80917289	0	9.47035e-06	0.237009	0.486095	0.102079	1	1	2.72713e-06	0.261683	0.510772	0.100415	1	1	SNP	0	intron	PEX3	protein_coding	ENSBTAG00000001747	intron	PEX3	Yes
ENSBTAG00000001747	9	80913163	80913163	+	8641	642901	9_81556064	9	81556064	81556064	1	9.86222e-06	0.236193	-0.485146	0.10211	1	1	9.86222e-06	0.236193	-0.485146	0.10211	1	1	SNP	0	intron	PEX3	protein_coding	ENSBTAG00000011236	intron	STX11	No
ENSBTAG00000016498	9	81071948	81071948	+	8522	641358	9_81713306	9	81713306	81713306	0	9.28291e-06	0.23741	-0.486383	0.102026	1	1	9.28291e-06	0.23741	-0.486383	0.102026	1	1	SNP	0	intron	PHACTR2	protein_coding	ENSBTAG00000009665	intron	UTRN	No
ENSBTAG00000009795	9	81491963	81491963	-	10368	22048	9_81469915	9	81469915	81469915	0	3.02083e-08	0.345088	0.586447	0.094557	1	1	3.02083e-08	0.345088	0.586447	0.094557	1	1	SNP	0	intergenic	SF3B5	protein_coding	0	intergenic	0	No
ENSBTAG00000015181	9	83030362	83030362	-	11877	843563	9_82186799	9	82186799	82186799	0	6.68508e-06	0.243982	-0.493065	0.101585	1	1	6.68508e-06	0.243982	-0.493065	0.101585	1	1	SNP	0	intron	EPM2A	protein_coding	ENSBTAG00000009665	intron	UTRN	No
ENSBTAG00000044181	9	83287300	83287300	+	11185	-939486	9_82347814	9	82347814	82347814	0	1.58863e-05	0.226551	0.475169	0.102759	1	1	1.58863e-05	0.226551	0.475169	0.102759	1	1	SNP	0	intergenic	GRM1	protein_coding	0	intergenic	0	No
ENSBTAG00000016844	9	83905971	83905971	+	10070	180511	9_84086482	9	84086482	84086482	0	2.45463e-16	0.604011	0.775805	0.0735208	1	1	1.66855e-18	0.654258	0.80743	0.0686981	1	1	SNP	0	exon	ADGB	protein_coding	ENSBTAG00000016844	exon	ADGB	Yes
ENSBTAG00000016844	9	83905971	83905971	+	10070	214380	9_84120351	9	84120351	84120351	1	1.08237e-05	0.23432	-0.483214	0.102235	1	1	1.08237e-05	0.23432	-0.483214	0.102235	1	1	SNP	0	intergenic	ADGB	protein_coding	0	intergenic	0	No
ENSBTAG00000050346	9	84278620	84278620	-	10682	53554	9_84225066	9	84225066	84225066	0	1.25231e-12	0.500883	0.706284	0.0825185	1	1	1.25231e-12	0.500883	0.706284	0.0825185	1	1	SNP	0	intron	0	lncRNA	ENSBTAG00000050346	intron	0	Yes
ENSBTAG00000021107	9	84506918	84506918	+	10525	806011	9_85312929	9	85312929	85312929	0	1.13737e-06	0.278597	0.526853	0.0992268	1	1	1.13737e-06	0.278597	0.526853	0.0992268	1	1	SNP	0	intergenic	STXBP5	protein_coding	0	intergenic	0	No
ENSBTAG00000038112	9	84734062	84734062	-	10466	13244	9_84720818	9	84720818	84720818	0	6.0114e-10	0.410422	0.639315	0.0896827	1	1	2.98622e-09	0.38447	0.618772	0.0916352	1	1	SNP	0	intergenic	0	protein_coding	0	intergenic	0	No
ENSBTAG00000038112	9	84734062	84734062	-	10466	406891	9_84327171	9	84327171	84327171	1	3.9964e-08	0.340168	-0.582181	0.0949001	1	1	3.9964e-08	0.340168	-0.582181	0.0949001	1	1	SNP	0	intergenic	0	protein_coding	0	intergenic	0	No
ENSBTAG00000051913	9	86010125	86010125	+	9835	258693	9_86268818	9	86268818	86268818	0	1.70805e-06	0.270775	-0.519355	0.0997537	1	1	1.70805e-06	0.270775	-0.519355	0.0997537	1	1	SNP	0	intron	UST	protein_coding	ENSBTAG00000051913	intron	UST	Yes
ENSBTAG00000010196	9	86917596	86917596	-	13446	108040	9_86809556	9	86809556	86809556	0	5.8667e-10	0.410808	-0.639979	0.0897042	1	1	5.8667e-10	0.410808	-0.639979	0.0897042	1	1	Indel	0	intron	NUP43	protein_coding	ENSBTAG00000000880	intron	GINM1	No
ENSBTAG00000032007	9	87022100	87022100	-	13232	-450	9_87022550	9	87022550	87022550	0	1.23861e-15	0.586218	-0.764285	0.0751536	1	1	1.23861e-15	0.586218	-0.764285	0.0751536	1	1	SNP	0	promoter	LRP11	protein_coding	ENSBTAG00000032007	promoter	LRP11	Yes
ENSBTAG00000047902	9	87056668	87056668	-	13221	29138	9_87027530	9	87027530	87027530	0	2.21484e-10	0.426055	0.651597	0.0885157	1	1	2.21484e-10	0.426055	0.651597	0.0885157	1	1	SNP	0	intergenic	ULBP21	protein_coding	0	intergenic	0	No
ENSBTAG00000038891	9	87122942	87122942	-	13059	-135664	9_87258606	9	87258606	87258606	0	2.78931e-10	0.42248	0.648941	0.0888024	1	1	2.78931e-10	0.42248	0.648941	0.0888024	1	1	SNP	0	intergenic	0	protein_coding	0	intergenic	0	No
ENSBTAG00000052230	9	87154450	87154450	-	13005	912507	9_86241943	9	86241943	86241943	0	1.48019e-07	0.316689	0.561761	0.096579	1	1	1.08578e-07	0.322314	0.566729	0.0961807	1	1	SNP	0	intron	0	protein_coding	ENSBTAG00000051913	intron	UST	No
ENSBTAG00000052230	9	87154450	87154450	-	13005	-110189	9_87264639	9	87264639	87264639	1	9.71226e-06	0.236501	0.485413	0.102079	1	1	9.71226e-06	0.236501	0.485413	0.102079	1	1	SNP	0	intergenic	0	protein_coding	0	intergenic	0	No
ENSBTAG00000024751	9	87170608	87170608	+	12998	-37557	9_87133051	9	87133051	87133051	0	2.99219e-11	0.456203	0.674183	0.0861501	0	1	5.75756e-11	0.446518	0.666988	0.0869139	1	1	SNP	0	intergenic	ULBP17	protein_coding	0	intergenic	0	No
ENSBTAG00000024751	9	87170608	87170608	+	12998	-97033	9_87073575	9	87073575	87073575	1	1.33105e-06	0.275581	0.523914	0.0994189	1	1	4.09523e-09	0.37923	0.614592	0.0920321	1	1	SNP	0	intergenic	ULBP17	protein_coding	0	intergenic	0	No
ENSBTAG00000024751	9	87170608	87170608	+	12998	49378	9_87219986	9	87219986	87219986	2	1.21679e-05	0.231956	-0.480835	0.102406	1	1	1.21679e-05	0.231956	-0.480835	0.102406	1	1	SNP	0	intron	ULBP17	protein_coding	ENSBTAG00000036061	intron	0	No
ENSBTAG00000039329	9	87247606	87247606	-	12939	96056	9_87151550	9	87151550	87151550	0	7.32742e-09	0.369467	0.606872	0.0927901	1	1	1.36089e-08	0.358918	0.598146	0.0935631	1	1	SNP	0	intron	RAET1G	protein_coding	ENSBTAG00000052230	intron	0	No
ENSBTAG00000039329	9	87247606	87247606	-	12939	520822	9_86726784	9	86726784	86726784	1	8.44591e-06	0.239307	-0.488423	0.101921	1	1	8.44591e-06	0.239307	-0.488423	0.101921	1	1	SNP	0	promoter	RAET1G	protein_coding	ENSBTAG00000007388	promoter	ZC3H12D	No
ENSBTAG00000026586	9	87305143	87305143	+	13135	9928	9_87315071	9	87315071	87315083	0	7.43563e-07	0.286691	0.534404	0.0986597	1	1	7.43563e-07	0.286691	0.534404	0.0986597	1	1	Indel	0	intron	PPP1R14C	protein_coding	ENSBTAG00000026586	intron	PPP1R14C	Yes
ENSBTAG00000048114	9	87531057	87531057	+	12679	-266418	9_87264639	9	87264639	87264639	0	5.09516e-07	0.293821	0.541049	0.0981727	1	1	5.09516e-07	0.293821	0.541049	0.0981727	1	1	SNP	0	intergenic	0	protein_coding	0	intergenic	0	No
ENSBTAG00000009277	9	90024105	90024105	-	13766	-121274	9_90145379	9	90145379	90145379	0	1.12934e-05	0.233463	-0.482443	0.102316	1	1	1.12934e-05	0.233463	-0.482443	0.102316	1	1	SNP	0	intergenic	RGS17	protein_coding	0	intergenic	0	No
ENSBTAG00000003489	9	91060026	91060026	-	13513	-54203	9_91114229	9	91114229	91114229	0	8.69491e-07	0.283721	-0.531763	0.09889	1	1	8.69491e-07	0.283721	-0.531763	0.09889	1	1	SNP	0	intron	IPCEF1	protein_coding	ENSBTAG00000012674	intron	CNKSR3	No
ENSBTAG00000031917	9	91412046	91412046	+	12812	17405	9_91429451	9	91429451	91429451	0	5.54416e-06	0.247707	0.496793	0.10133	1	1	5.54416e-06	0.247707	0.496793	0.10133	1	1	SNP	0	intron	SCAF8	protein_coding	ENSBTAG00000031917	intron	SCAF8	Yes
ENSBTAG00000048759	9	91607111	91607111	+	11612	-1296	9_91605815	9	91605815	91605815	0	2.10313e-05	0.220829	0.469084	0.103128	1	1	2.10313e-05	0.220829	0.469084	0.103128	1	1	SNP	0	promoter	0	lncRNA	ENSBTAG00000048759	promoter	0	Yes
ENSBTAG00000007201	9	93966600	93966600	-	8150	-966336	9_94932936	9	94932936	94932958	0	1.62837e-05	0.226048	-0.474567	0.102776	1	1	1.62837e-05	0.226048	-0.474567	0.102776	1	1	Indel	0	intron	TMEM242	protein_coding	ENSBTAG00000005083	intron	TULP4	No
ENSBTAG00000006323	9	94425091	94425091	+	9317	65128	9_94490219	9	94490219	94490219	0	1.177e-10	0.435747	-0.659061	0.0877777	1	1	1.177e-10	0.435747	-0.659061	0.0877777	1	1	SNP	0	intron	SNX9	protein_coding	ENSBTAG00000006323,ENSBTAG00000052926	intron	SNX9,0	Yes
ENSBTAG00000052926	9	94490833	94490833	-	9585	614	9_94490219	9	94490219	94490219	0	1.52008e-10	0.431844	-0.656103	0.0880807	1	1	1.52008e-10	0.431844	-0.656103	0.0880807	1	1	SNP	0	intron	0	protein_coding	ENSBTAG00000006323,ENSBTAG00000052926	intron	SNX9,0	Yes
ENSBTAG00000011509	9	94714692	94714692	-	10346	-769255	9_95483947	9	95483947	95483947	0	1.68468e-05	0.225356	-0.473892	0.102833	1	1	1.68468e-05	0.225356	-0.473892	0.102833	1	1	SNP	0	intron	SERAC1	protein_coding	ENSBTAG00000003938	intron	FNDC1	No
ENSBTAG00000052673	9	94761107	94761107	+	10608	60852	9_94821959	9	94821959	94821959	0	3.82676e-11	0.452582	0.671581	0.0864466	1	1	3.82676e-11	0.452582	0.671581	0.0864466	1	1	SNP	0	intron	0	lncRNA	ENSBTAG00000005083	intron	TULP4	No
ENSBTAG00000005083	9	94820216	94820216	+	10918	-62733	9_94757483	9	94757483	94757483	0	3.6319e-12	0.486306	-0.696091	0.0837341	1	1	3.6319e-12	0.486306	-0.696091	0.0837341	1	1	SNP	0	promoter	TULP4	protein_coding	ENSBTAG00000052673	promoter	0	No
ENSBTAG00000004472	9	95055302	95055302	-	11446	23651	9_95031651	9	95031651	95031651	0	2.18073e-08	0.350773	-0.591071	0.0941158	1	1	5.93361e-07	0.290956	-0.538318	0.0983561	1	1	SNP	0	promoter	0	protein_coding	ENSBTAG00000010838	promoter	TMEM181	No
ENSBTAG00000004472	9	95055302	95055302	-	11446	24773	9_95030529	9	95030529	95030529	1	2.54195e-05	0.216944	0.464912	0.103379	1	1	2.54195e-05	0.216944	0.464912	0.103379	1	1	SNP	0	promoter	0	protein_coding	ENSBTAG00000010838	promoter	TMEM181	No
ENSBTAG00000010334	9	95072282	95072282	+	11469	7041	9_95079323	9	95079323	95079323	0	8.75764e-15	0.563664	0.749389	0.0771696	1	1	8.75764e-15	0.563664	0.749389	0.0771696	1	1	SNP	0	intron	SYTL3	protein_coding	ENSBTAG00000010334	intron	SYTL3	Yes
ENSBTAG00000005955	9	95338541	95338541	-	10997	59096	9_95279445	9	95279445	95279445	0	3.48561e-06	0.256875	0.505839	0.100698	1	1	6.32954e-08	0.332009	0.575078	0.0954719	1	1	SNP	0	intergenic	RSPH3	protein_coding	0	intergenic	0	No
ENSBTAG00000005955	9	95338541	95338541	-	10997	65072	9_95273469	9	95273469	95273469	1	8.64417e-06	0.238842	-0.487854	0.101932	1	1	8.64417e-06	0.238842	-0.487854	0.101932	1	1	SNP	0	intergenic	RSPH3	protein_coding	0	intergenic	0	No
ENSBTAG00000031701	9	95372456	95372456	-	10964	852193	9_94520263	9	94520263	94520263	0	3.39791e-06	0.257375	0.506487	0.100695	1	1	8.99685e-07	0.283071	0.531169	0.0989375	1	1	SNP	0	intergenic	TAGAP	protein_coding	0	intergenic	0	No
ENSBTAG00000031701	9	95372456	95372456	-	10964	228290	9_95144166	9	95144166	95144166	1	2.91944e-05	0.214096	0.461856	0.103568	1	1	2.91944e-05	0.214096	0.461856	0.103568	1	1	SNP	0	intron	TAGAP	protein_coding	ENSBTAG00000010334	intron	SYTL3	No
ENSBTAG00000050924	9	95436559	95436559	-	10937	60546	9_95376013	9	95376013	95376013	0	1.58471e-06	0.272223	-0.520838	0.0996733	1	1	1.58471e-06	0.272223	-0.520838	0.0996733	1	1	Indel	0	promoter	0	lncRNA	ENSBTAG00000031701,ENSBTAG00000049040	promoter	TAGAP,0	No
ENSBTAG00000003938	9	95479831	95479831	+	11059	70867	9_95550698	9	95550698	95550698	0	9.65753e-09	0.364783	0.602862	0.0931108	1	1	3.3878e-11	0.454379	0.672836	0.0862948	1	1	SNP	0	exon	FNDC1	protein_coding	ENSBTAG00000003938	exon	FNDC1	Yes
ENSBTAG00000003938	9	95479831	95479831	+	11059	523026	9_96002857	9	96002857	96002857	1	3.07483e-07	0.303248	0.549672	0.0975175	1	1	3.07483e-07	0.303248	0.549672	0.0975175	1	1	SNP	0	intron	FNDC1	protein_coding	ENSBTAG00000007974	intron	WTAP	No
ENSBTAG00000006523	9	95966127	95966127	-	11226	136	9_95965991	9	95965991	95965991	0	3.00696e-10	0.42131	-0.64787	0.0888685	1	1	3.00696e-10	0.42131	-0.64787	0.0888685	1	1	SNP	0	exon	SOD2	protein_coding	ENSBTAG00000006523	exon	SOD2	Yes
ENSBTAG00000002829	9	96055563	96055563	-	12433	76790	9_95978773	9	95978773	95978773	0	5.97429e-06	0.246221	-0.495334	0.101437	1	1	5.97429e-06	0.246221	-0.495334	0.101437	1	1	SNP	0	intergenic	TCP1	protein_coding	0	intergenic	0	No
ENSBTAG00000015166	9	96065261	96065261	+	12506	-1797	9_96063464	9	96063464	96063464	0	9.64801e-21	0.699516	0.834852	0.0640414	1	1	9.64801e-21	0.699516	0.834852	0.0640414	1	1	SNP	0	promoter	PNLDC1	protein_coding	ENSBTAG00000015166	promoter	PNLDC1	Yes
ENSBTAG00000001271	9	96622803	96622803	-	13704	-678191	9_97300994	9	97300994	97300994	0	1.43178e-05	0.228662	-0.477366	0.102616	1	1	1.43178e-05	0.228662	-0.477366	0.102616	1	1	Indel	0	intron	PLG	protein_coding	ENSBTAG00000018996	intron	PRKN	No
ENSBTAG00000007668	9	96922398	96922398	-	14560	106760	9_96815638	9	96815638	96815638	0	1.17761e-11	0.46972	-0.684101	0.085073	1	1	4.99797e-14	0.542566	-0.735236	0.0790139	1	1	SNP	0	intron	AGPAT4	protein_coding	ENSBTAG00000007668	intron	AGPAT4	Yes
ENSBTAG00000007668	9	96922398	96922398	-	14560	285568	9_96636829	9	96636829	96636830	1	2.1428e-05	0.220446	-0.468658	0.103149	1	1	2.1428e-05	0.220446	-0.468658	0.103149	1	1	Indel	0	exon	AGPAT4	protein_coding	ENSBTAG00000048367	exon	0	No
ENSBTAG00000018996	9	98112020	98112020	-	13845	749488	9_97362532	9	97362532	97362532	0	3.46883e-06	0.25697	0.506002	0.100706	1	1	3.46883e-06	0.25697	0.506002	0.100706	1	1	SNP	0	intron	PRKN	protein_coding	ENSBTAG00000018996	intron	PRKN	Yes
ENSBTAG00000018681	9	101160469	101160469	-	16066	5729	9_101154740	9	101154740	101154740	0	2.35022e-20	0.692139	-0.830684	0.0648418	1	1	2.35022e-20	0.692139	-0.830684	0.0648418	1	1	SNP	0	intron	TBXT	protein_coding	ENSBTAG00000018681	intron	TBXT	Yes
ENSBTAG00000050267	9	101237039	101237039	-	15686	-42625	9_101279664	9	101279664	101279664	0	1.98766e-09	0.391161	0.624113	0.0911328	1	1	1.98766e-09	0.391161	0.624113	0.0911328	1	1	SNP	0	intergenic	0	lncRNA	0	intergenic	0	No
ENSBTAG00000027879	9	101370280	101370280	-	15272	71140	9_101299140	9	101299140	101299140	0	3.40133e-06	0.257356	0.50643	0.100689	1	1	3.40133e-06	0.257356	0.50643	0.100689	1	1	SNP	0	intergenic	MPC1	protein_coding	0	intergenic	0	No
ENSBTAG00000021741	9	101728198	101728198	-	14342	72757	9_101655441	9	101655441	101655441	0	6.4958e-08	0.331546	0.574672	0.0955043	1	1	6.4958e-08	0.331546	0.574672	0.0955043	1	1	SNP	0	intron	RPS6KA2	protein_coding	ENSBTAG00000021741	intron	RPS6KA2	Yes
ENSBTAG00000014495	9	101818057	101818057	+	13943	-86073	9_101731984	9	101731984	101731984	0	4.05204e-07	0.298111	-0.545154	0.0979045	1	1	4.05204e-07	0.298111	-0.545154	0.0979045	1	1	Indel	0	promoter	CEP43	protein_coding	ENSBTAG00000021741	promoter	RPS6KA2	No
ENSBTAG00000031481	9	101992479	101992479	-	14137	974326	9_101018153	9	101018153	101018153	0	4.08669e-06	0.253743	0.502863	0.100934	1	1	4.08669e-06	0.253743	0.502863	0.100934	1	1	SNP	0	intron	TTLL2	protein_coding	ENSBTAG00000051317	intron	0	No
ENSBTAG00000014498	9	102029738	102029738	-	14010	52892	9_101976846	9	101976846	101976846	0	8.29618e-18	0.638841	-0.797869	0.0702139	1	1	2.44325e-19	0.671871	-0.818236	0.0669262	1	1	SNP	0	intergenic	UNC93A	protein_coding	0	intergenic	0	No
ENSBTAG00000005557	9	102278808	102278808	+	13043	-205217	9_102073591	9	102073591	102073591	0	2.10957e-05	0.220766	-0.468884	0.103103	1	1	2.10957e-05	0.220766	-0.468884	0.103103	1	1	SNP	0	intergenic	AFDN	protein_coding	0	intergenic	0	No
ENSBTAG00000007694	9	102410506	102410506	+	12350	-61172	9_102349334	9	102349334	102349334	0	3.76987e-07	0.299458	-0.546309	0.0977971	1	1	3.76987e-07	0.299458	-0.546309	0.0977971	1	1	SNP	0	intron	0	protein_coding	ENSBTAG00000005557	intron	AFDN	No
ENSBTAG00000031532	9	102558097	102558097	-	11629	3553	9_102554544	9	102554544	102554544	0	1.58998e-06	0.272159	-0.520623	0.0996481	1	1	1.58998e-06	0.272159	-0.520623	0.0996481	1	1	SNP	0	intron	DACT2	protein_coding	ENSBTAG00000031532	intron	DACT2	Yes
ENSBTAG00000013176	9	102645195	102645195	+	10906	83982	9_102729177	9	102729177	102729177	0	2.0107e-06	0.267617	-0.516345	0.0999749	1	1	2.0107e-06	0.267617	-0.516345	0.0999749	1	1	SNP	0	intron	SMOC2	protein_coding	ENSBTAG00000013176	intron	SMOC2	Yes
ENSBTAG00000018810	9	103185492	103185492	-	8097	204528	9_102980964	9	102980964	102980964	0	1.16564e-08	0.361573	-0.600057	0.0933231	1	1	1.16564e-08	0.361573	-0.600057	0.0933231	1	1	SNP	0	intergenic	THBS2	protein_coding	0	intergenic	0	No
ENSBTAG00000009620	9	103470312	103470312	-	9255	-298261	9_103768573	9	103768573	103768573	0	4.32378e-07	0.296898	0.543867	0.0979572	1	1	4.32378e-07	0.296898	0.543867	0.0979572	1	1	SNP	0	intergenic	WDR27	protein_coding	0	intergenic	0	No
ENSBTAG00000049815	9	103486077	103486077	-	9227	-201988	9_103688065	9	103688065	103688065	0	6.51639e-08	0.33149	-0.574743	0.0955281	1	1	2.87718e-10	0.421997	-0.648475	0.0888264	1	1	SNP	0	intergenic	0	protein_coding	0	intergenic	0	No
ENSBTAG00000049815	9	103486077	103486077	-	9227	-556641	9_104042718	9	104042718	104042718	1	9.6297e-08	0.324482	0.568641	0.0960285	1	1	9.6297e-08	0.324482	0.568641	0.0960285	1	1	Indel	0	intergenic	0	protein_coding	0	intergenic	0	No
ENSBTAG00000003884	9	103945578	103945578	+	6628	21542	9_103967120	9	103967120	103967120	0	3.26473e-07	0.302135	-0.548737	0.0976086	1	1	3.26473e-07	0.302135	-0.548737	0.0976086	1	1	SNP	0	intron	FAM120B	protein_coding	ENSBTAG00000003884	intron	FAM120B	Yes
ENSBTAG00000007685	9	104088278	104088278	-	6211	48416	9_104039862	9	104039862	104039862	0	6.53615e-07	0.289131	-0.536843	0.0985222	1	1	6.53615e-07	0.289131	-0.536843	0.0985222	1	1	SNP	0	intergenic	PSMB1	protein_coding	0	intergenic	0	No
ENSBTAG00000014750	10	1518392	1518392	+	10196	23468	10_1541860	10	1541860	1541860	0	2.70386e-10	0.422963	-0.649205	0.0887505	1	1	2.70386e-10	0.422963	-0.649205	0.0887505	1	1	SNP	0	intron	EPB41L4A	protein_coding	ENSBTAG00000014750	intron	EPB41L4A	Yes
ENSBTAG00000043295	10	1816769	1816769	-	10545	28012	10_1788757	10	1788757	1788757	0	8.02852e-14	0.536654	-0.731376	0.0795399	1	1	8.02852e-14	0.536654	-0.731376	0.0795399	1	1	SNP	0	intron	0	snoRNA	ENSBTAG00000014750	intron	EPB41L4A	No
ENSBTAG00000052475	10	2296684	2296684	+	11382	719744	10_3016428	10	3016428	3016428	0	5.53191e-07	0.292276	-0.539579	0.098272	1	1	5.53191e-07	0.292276	-0.539579	0.098272	1	1	SNP	0	intergenic	0	lncRNA	0	intergenic	0	No
ENSBTAG00000014099	10	2413343	2413343	+	11717	267971	10_2681314	10	2681314	2681314	0	4.10773e-07	0.297856	-0.544847	0.097909	1	1	4.10773e-07	0.297856	-0.544847	0.097909	1	1	SNP	0	intergenic	YTHDC2	protein_coding	0	intergenic	0	No
ENSBTAG00000001898	10	4139252	4139252	-	12231	-535115	10_4674367	10	4674367	4674369	0	5.58134e-06	0.247574	0.496728	0.101353	1	1	5.58134e-06	0.247574	0.496728	0.101353	1	1	Indel	0	promoter	CCDC112	protein_coding	ENSBTAG00000017442	promoter	CDO1	No
ENSBTAG00000054905	10	4244219	4244219	+	12046	4582	10_4248801	10	4248801	4248801	0	1.71473e-11	0.464313	0.680156	0.0855061	1	1	1.71473e-11	0.464313	0.680156	0.0855061	1	1	SNP	0	intergenic	0	pseudogene	0	intergenic	0	No
ENSBTAG00000017442	10	4671522	4671522	-	11698	-238382	10_4909904	10	4909904	4909904	0	1.75498e-05	0.224524	-0.473004	0.102886	1	1	1.75498e-05	0.224524	-0.473004	0.102886	1	1	Indel	0	intron	CDO1	protein_coding	ENSBTAG00000016644	intron	LVRN	No
ENSBTAG00000016644	10	4850840	4850840	+	11444	55961	10_4906801	10	4906801	4906801	0	6.08194e-10	0.410237	-0.639375	0.0897255	1	1	6.08194e-10	0.410237	-0.639375	0.0897255	1	1	SNP	0	intron	LVRN	protein_coding	ENSBTAG00000016644	intron	LVRN	Yes
ENSBTAG00000035005	10	4904503	4904503	+	11258	-344	10_4904159	10	4904159	4904159	0	7.0492e-16	0.592502	-0.768336	0.0745775	1	1	7.0492e-16	0.592502	-0.768336	0.0745775	1	1	SNP	0	intron	0	protein_coding	ENSBTAG00000016644	intron	LVRN	No
ENSBTAG00000039618	10	4956740	4956740	+	10972	183452	10_5140192	10	5140192	5140192	0	4.80523e-07	0.294921	-0.542102	0.0981037	1	1	4.80523e-07	0.294921	-0.542102	0.0981037	1	1	SNP	0	intergenic	ARL14EPL	protein_coding	0	intergenic	0	No
ENSBTAG00000011608	10	5012186	5012186	+	11397	812	10_5012998	10	5012998	5013000	0	1.2427e-06	0.276899	-0.525114	0.0993186	1	1	1.2427e-06	0.276899	-0.525114	0.0993186	1	1	Indel	0	intron	KIAA1191	protein_coding	ENSBTAG00000011608	intron	KIAA1191	Yes
ENSBTAG00000050091	10	6531769	6531769	-	16526	58712	10_6473057	10	6473057	6473057	0	2.34515e-06	0.264626	0.513396	0.100168	1	1	2.34515e-06	0.264626	0.513396	0.100168	1	1	SNP	0	intergenic	GCNT4	protein_coding	0	intergenic	0	No
ENSBTAG00000024878	10	6677304	6677304	-	16150	91757	10_6585547	10	6585547	6585547	0	8.85505e-11	0.440057	0.66223	0.0874308	1	1	8.85505e-11	0.440057	0.66223	0.0874308	1	1	SNP	0	intron	ANKRD31	protein_coding	ENSBTAG00000024878	intron	ANKRD31	Yes
ENSBTAG00000000081	10	6925123	6925123	-	17317	121496	10_6803627	10	6803627	6803627	0	2.75323e-06	0.261497	-0.510514	0.100413	1	1	2.75323e-06	0.261497	-0.510514	0.100413	1	1	SNP	0	intron	CERT1	protein_coding	ENSBTAG00000000081	intron	CERT1	Yes
ENSBTAG00000004028	10	6925321	6925321	+	17318	47705	10_6973026	10	6973026	6973026	0	1.55095e-09	0.395206	-0.627698	0.0908828	1	1	1.55095e-09	0.395206	-0.627698	0.0908828	1	1	SNP	0	intron	POLK	protein_coding	ENSBTAG00000004028	intron	POLK	Yes
ENSBTAG00000007114	10	7115694	7115694	-	16715	-11486	10_7127180	10	7127180	7127180	0	2.98171e-09	0.384495	-0.618986	0.091662	1	1	2.98171e-09	0.384495	-0.618986	0.091662	1	1	SNP	0	intergenic	POC5	protein_coding	0	intergenic	0	No
ENSBTAG00000052974	10	7581958	7581958	+	14464	-804063	10_6777895	10	6777895	6777895	0	1.57206e-06	0.272377	-0.521014	0.0996679	1	1	1.57206e-06	0.272377	-0.521014	0.0996679	1	1	SNP	0	intron	0	protein_coding	ENSBTAG00000007840	intron	HMGCR	No
ENSBTAG00000000897	10	7624974	7624974	+	14612	273146	10_7898120	10	7898120	7898120	0	4.04814e-11	0.451751	0.670836	0.0864956	1	1	4.04814e-11	0.451751	0.670836	0.0864956	1	1	SNP	0	intron	IQGAP2	protein_coding	ENSBTAG00000000897	intron	IQGAP2	Yes
ENSBTAG00000020199	10	7945904	7945904	+	14367	110589	10_8056493	10	8056493	8056493	0	5.03143e-06	0.249632	-0.498788	0.101214	1	1	5.03143e-06	0.249632	-0.498788	0.101214	1	1	SNP	0	promoter	F2R	protein_coding	ENSBTAG00000020201	promoter	S100Z	No
ENSBTAG00000034848	10	8022302	8022302	+	14083	21540	10_8043842	10	8043842	8043843	0	1.91054e-13	0.525645	-0.723553	0.0804479	1	1	1.91054e-13	0.525645	-0.723553	0.0804479	1	1	Indel	0	intergenic	F2RL1	protein_coding	0	intergenic	0	No
ENSBTAG00000034823	10	8176687	8176687	+	13652	28671	10_8205358	10	8205358	8205358	0	6.62584e-09	0.371166	-0.608131	0.0926445	1	1	6.62584e-09	0.371166	-0.608131	0.0926445	1	1	SNP	0	intron	AGGF1	protein_coding	ENSBTAG00000034823	intron	AGGF1	Yes
ENSBTAG00000003263	10	8885008	8885008	-	11085	913344	10_7971664	10	7971664	7971664	0	3.09915e-07	0.303101	-0.549454	0.0975125	1	1	3.09915e-07	0.303101	-0.549454	0.0975125	1	1	SNP	0	intergenic	TBCA	protein_coding	0	intergenic	0	No
ENSBTAG00000005016	10	9335422	9335422	-	11077	-8228	10_9343650	10	9343650	9343650	0	2.27499e-06	0.265217	-0.51405	0.100143	1	1	2.27499e-06	0.265217	-0.51405	0.100143	1	1	SNP	0	intergenic	AP3B1	protein_coding	0	intergenic	0	No
ENSBTAG00000002110	10	10142758	10142758	-	12476	-84950	10_10227708	10	10227708	10227708	0	2.54956e-06	0.262998	0.512131	0.100341	1	1	2.54956e-06	0.262998	0.512131	0.100341	1	1	SNP	0	intergenic	DMGDH	protein_coding	0	intergenic	0	No
ENSBTAG00000025856	10	10305686	10305686	+	13102	558006	10_10863692	10	10863692	10863692	0	5.15691e-06	0.249143	0.498179	0.101223	1	1	5.15691e-06	0.249143	0.498179	0.101223	1	1	SNP	0	intron	JMY	protein_coding	ENSBTAG00000049054	intron	0	No
ENSBTAG00000006823	10	10675335	10675335	+	13335	1437	10_10676772	10	10676772	10676772	0	8.06279e-06	0.240237	0.489337	0.101851	1	1	8.06279e-06	0.240237	0.489337	0.101851	1	1	SNP	0	intron	CMYA5	protein_coding	ENSBTAG00000006823	intron	CMYA5	Yes
ENSBTAG00000000821	10	11615749	11615749	-	11846	412152	10_11203597	10	11203597	11203597	0	2.44595e-05	0.217735	-0.465806	0.103337	1	1	2.44595e-05	0.217735	-0.465806	0.103337	1	1	Indel	0	intron	GPR137C	protein_coding	ENSBTAG00000001619	intron	SERINC5	No
ENSBTAG00000010399	10	11623049	11623049	+	11843	-98745	10_11524304	10	11524304	11524304	0	8.38429e-09	0.367185	0.6049	0.0929432	1	1	8.38429e-09	0.367185	0.6049	0.0929432	1	1	SNP	0	intron	TXNDC16	protein_coding	ENSBTAG00000015716	intron	ERO1A	No
ENSBTAG00000011540	10	11926485	11926485	-	10950	1307	10_11925178	10	11925178	11925178	0	1.58869e-06	0.272174	-0.520822	0.0996824	1	1	1.58869e-06	0.272174	-0.520822	0.0996824	1	1	SNP	0	intron	SPG21	protein_coding	ENSBTAG00000011540	intron	SPG21	Yes
ENSBTAG00000008386	10	12157468	12157468	-	10980	87228	10_12070240	10	12070240	12070240	0	1.04675e-05	0.234994	0.483771	0.10216	1	1	1.04675e-05	0.234994	0.483771	0.10216	1	1	Indel	0	intergenic	CLPX	protein_coding	0	intergenic	0	No
ENSBTAG00000012352	10	12228909	12228909	-	10567	28556	10_12200347	10	12200347	12200353	0	2.57372e-08	0.347888	-0.58859	0.0943175	1	1	2.57372e-08	0.347888	-0.58859	0.0943175	1	1	Indel	0	intron	PARP16	protein_coding	ENSBTAG00000012352	intron	PARP16	Yes
ENSBTAG00000049706	10	12242073	12242073	+	10543	-49069	10_12193004	10	12193004	12193004	0	1.13383e-05	0.233383	0.482221	0.102291	1	1	1.13383e-05	0.233383	0.482221	0.102291	1	1	SNP	0	intron	U5	snRNA	ENSBTAG00000012352	intron	PARP16	No
ENSBTAG00000014807	10	12424564	12424564	-	9643	43485	10_12381079	10	12381079	12381079	0	1.5479e-13	0.528341	-0.725388	0.080217	1	1	1.5479e-13	0.528341	-0.725388	0.080217	1	1	SNP	0	intron	DPP8	protein_coding	ENSBTAG00000014807	intron	DPP8	Yes
ENSBTAG00000017095	10	12638806	12638806	-	8716	736611	10_11902195	10	11902195	11902195	0	1.19652e-06	0.277626	0.525843	0.0992763	1	1	1.19652e-06	0.277626	0.525843	0.0992763	1	1	SNP	0	intergenic	DENND4A	protein_coding	0	intergenic	0	No
ENSBTAG00000044258	10	12743405	12743405	-	8383	9205	10_12734200	10	12734200	12734200	0	3.20246e-17	0.625331	-0.789404	0.0715166	1	1	3.20246e-17	0.625331	-0.789404	0.0715166	1	1	SNP	0	intergenic	bta-mir-2290	miRNA	0	intergenic	0	No
ENSBTAG00000005210	10	13356161	13356161	-	8440	2635	10_13353526	10	13353526	13353526	0	2.29064e-06	0.265084	0.513813	0.100132	1	1	2.29064e-06	0.265084	0.513813	0.100132	1	1	SNP	0	exon	SNAPC5	protein_coding	ENSBTAG00000005210	exon	SNAPC5	Yes
ENSBTAG00000005211	10	13362297	13362297	-	8424	782324	10_12579973	10	12579973	12579973	0	8.46808e-06	0.239254	0.48828	0.101905	1	1	8.46808e-06	0.239254	0.48828	0.101905	1	1	SNP	0	intron	RPL4	protein_coding	ENSBTAG00000017095	intron	DENND4A	No
ENSBTAG00000005213	10	13362441	13362441	+	8424	-190600	10_13171841	10	13171841	13171841	0	7.85383e-06	0.240763	-0.489817	0.101804	1	1	7.85383e-06	0.240763	-0.489817	0.101804	1	1	SNP	0	intergenic	ZWILCH	protein_coding	0	intergenic	0	No
ENSBTAG00000049288	10	13717398	13717398	+	9126	-1408	10_13715990	10	13715990	13715990	0	6.78127e-06	0.243697	0.492761	0.101601	1	1	6.78127e-06	0.243697	0.492761	0.101601	1	1	SNP	0	promoter	0	lncRNA	ENSBTAG00000049288	promoter	0	Yes
ENSBTAG00000013638	10	14103229	14103229	+	7502	197992	10_14301221	10	14301221	14301223	0	1.41036e-11	0.467131	-0.682249	0.0852848	1	1	1.41036e-11	0.467131	-0.682249	0.0852848	1	1	Indel	0	intron	IQCH	protein_coding	ENSBTAG00000013638	intron	IQCH	Yes
ENSBTAG00000045628	10	14357643	14357643	+	8402	-134902	10_14222741	10	14222741	14222741	0	6.75048e-07	0.288521	-0.536158	0.0985425	1	1	6.75048e-07	0.288521	-0.536158	0.0985425	1	1	SNP	0	intron	C10H15orf61	protein_coding	ENSBTAG00000013638	intron	IQCH	No
ENSBTAG00000000218	10	14382469	14382469	+	8479	5266	10_14387735	10	14387735	14387735	0	5.68944e-11	0.446696	0.667158	0.0869048	1	1	1.1837e-12	0.501643	0.707002	0.0824768	1	1	SNP	0	intron	MAP2K5	protein_coding	ENSBTAG00000000218	intron	MAP2K5	Yes
ENSBTAG00000000218	10	14382469	14382469	+	8479	272746	10_14655215	10	14655215	14655215	1	2.71058e-05	0.215624	-0.463616	0.103493	1	1	2.71058e-05	0.215624	-0.463616	0.103493	1	1	Indel	0	intron	MAP2K5	protein_coding	ENSBTAG00000000218	intron	MAP2K5	Yes
ENSBTAG00000005565	10	15067688	15067688	-	10374	-1847	10_15069535	10	15069535	15069535	0	1.38761e-07	0.317865	-0.562803	0.0964959	1	1	1.38761e-07	0.317865	-0.562803	0.0964959	1	1	SNP	0	promoter	CLN6	protein_coding	ENSBTAG00000005565	promoter	CLN6	Yes
ENSBTAG00000008378	10	15105565	15105565	+	10199	-14289	10_15091228	10	15091228	15091276	0	2.05624e-06	0.267182	0.515908	0.100001	1	1	2.05624e-06	0.267182	0.515908	0.100001	1	1	Indel	0	intergenic	FEM1B	protein_coding	0	intergenic	0	No
ENSBTAG00000012681	10	15419306	15419306	+	11086	133151	10_15552457	10	15552457	15552457	0	1.22576e-10	0.435129	0.65845	0.0878066	1	1	1.22576e-10	0.435129	0.65845	0.0878066	1	1	SNP	0	intron	CORO2B	protein_coding	ENSBTAG00000012681	intron	CORO2B	Yes
ENSBTAG00000012365	10	15652308	15652308	-	11127	31825	10_15620483	10	15620483	15620483	0	1.57885e-05	0.226676	0.475291	0.102749	1	1	1.57885e-05	0.226676	0.475291	0.102749	1	1	SNP	0	intron	ANP32A	protein_coding	ENSBTAG00000012365	intron	ANP32A	Yes
ENSBTAG00000005994	10	15763555	15763555	+	11287	-10002	10_15753553	10	15753553	15753553	0	6.20075e-08	0.332376	0.575638	0.0954859	1	1	6.20075e-08	0.332376	0.575638	0.0954859	1	1	SNP	0	intergenic	SPESP1	protein_coding	0	intergenic	0	No
ENSBTAG00000013982	10	17619279	17619279	-	10618	123182	10_17496097	10	17496097	17496097	0	1.79421e-08	0.354155	0.593919	0.0938713	1	1	1.79421e-08	0.354155	0.593919	0.0938713	1	1	SNP	0	intergenic	UACA	protein_coding	0	intergenic	0	No
ENSBTAG00000003915	10	17701804	17701804	-	10366	-17349	10_17719153	10	17719153	17719156	0	7.47319e-06	0.241757	-0.490788	0.10173	1	1	7.47319e-06	0.241757	-0.490788	0.10173	1	1	Indel	0	intergenic	LARP6	protein_coding	0	intergenic	0	No
ENSBTAG00000052937	10	18960021	18960021	-	7086	-639687	10_19599708	10	19599708	19599708	0	4.75006e-06	0.250771	-0.49996	0.101145	1	1	4.75006e-06	0.250771	-0.49996	0.101145	1	1	SNP	0	intergenic	0	protein_coding	0	intergenic	0	No
ENSBTAG00000007433	10	19002748	19002748	-	6990	-643835	10_19646583	10	19646583	19646583	0	2.13818e-07	0.309957	-0.5556	0.097026	1	1	2.13818e-07	0.309957	-0.5556	0.097026	1	1	SNP	0	intergenic	MYO9A	protein_coding	0	intergenic	0	No
ENSBTAG00000046391	10	19136846	19136846	-	6819	28257	10_19108589	10	19108589	19108589	0	4.21706e-05	0.20649	-0.453526	0.104056	1	1	4.21706e-05	0.20649	-0.453526	0.104056	1	1	SNP	0	intron	GRAMD2A	protein_coding	ENSBTAG00000046391	intron	GRAMD2A	Yes
ENSBTAG00000001601	10	19165177	19165177	-	6969	-421195	10_19586372	10	19586372	19586372	0	2.8596e-05	0.214522	0.462219	0.103518	1	1	2.8596e-05	0.214522	0.462219	0.103518	1	1	SNP	0	intergenic	PKM	protein_coding	0	intergenic	0	No
ENSBTAG00000001578	10	19578538	19578538	-	6615	86348	10_19492190	10	19492190	19492190	0	6.91698e-06	0.243302	-0.492336	0.101622	1	1	6.91698e-06	0.243302	-0.492336	0.101622	1	1	SNP	0	intron	ADPGK	protein_coding	ENSBTAG00000007614	intron	BBS4	No
ENSBTAG00000053926	10	20707861	20707861	-	8970	3662	10_20704199	10	20704199	20704199	0	1.09727e-15	0.587577	0.765183	0.0750315	1	1	1.01949e-17	0.636811	0.796597	0.0704106	1	1	SNP	0	exon	0	lncRNA	ENSBTAG00000007800	exon	TBC1D21	No
ENSBTAG00000053926	10	20707861	20707861	-	8970	15420	10_20692441	10	20692441	20692441	1	3.40647e-07	0.301345	0.548109	0.0976798	1	1	3.40647e-07	0.301345	0.548109	0.0976798	1	1	SNP	0	intron	0	lncRNA	ENSBTAG00000007800	intron	TBC1D21	No
ENSBTAG00000010665	10	20744959	20744959	+	8773	-826518	10_19918441	10	19918441	19918441	0	1.35687e-06	0.275212	0.523488	0.09943	1	1	1.35687e-06	0.275212	0.523488	0.09943	1	1	SNP	0	intron	CBLN3	protein_coding	ENSBTAG00000004990	intron	NEO1	No
ENSBTAG00000010236	10	20862517	20862517	+	8798	-12831	10_20849686	10	20849686	20849686	0	1.52921e-07	0.316095	-0.561269	0.096627	1	1	1.52921e-07	0.316095	-0.561269	0.096627	1	1	SNP	0	intron	CIDEB	protein_coding	ENSBTAG00000018419	intron	ADCY4	No
ENSBTAG00000010234	10	20871434	20871434	+	8796	799	10_20872233	10	20872233	20872233	0	1.77462e-08	0.354345	-0.594296	0.0938919	1	1	1.77462e-08	0.354345	-0.594296	0.0938919	1	1	SNP	0	intron	DHRS1	protein_coding	ENSBTAG00000010234	intron	DHRS1	Yes
ENSBTAG00000018796	10	20893324	20893324	+	8613	-261348	10_20631975	10	20631975	20631976	0	2.71894e-06	0.261742	0.510509	0.100348	1	1	2.71894e-06	0.261742	0.510509	0.100348	1	1	Indel	0	intergenic	RABGGTA	protein_coding	0	intergenic	0	No
ENSBTAG00000002707	10	20966510	20966510	+	8374	298507	10_21265017	10	21265017	21265017	0	8.78344e-06	0.238521	0.487533	0.101955	1	1	1.25021e-06	0.276784	0.525184	0.0993604	1	1	SNP	0	intergenic	IPO4	protein_coding	0	intergenic	0	No
ENSBTAG00000002707	10	20966510	20966510	+	8374	-197649	10_20768861	10	20768861	20768861	1	1.63507e-06	0.271619	-0.520091	0.0996821	1	1	1.63507e-06	0.271619	-0.520091	0.0996821	1	1	SNP	0	intron	IPO4	protein_coding	ENSBTAG00000007149	intron	NYNRIN	No
ENSBTAG00000025778	10	21010337	21010337	+	8346	-22432	10_20987905	10	20987905	20987905	0	1.18859e-14	0.560034	-0.747003	0.0774931	1	1	1.95344e-16	0.60646	-0.777349	0.0732905	1	1	SNP	0	intron	EMC9	protein_coding	ENSBTAG00000005816	intron	IRF9	No
ENSBTAG00000025778	10	21010337	21010337	+	8346	-19002	10_20991335	10	20991335	20991335	1	4.20055e-07	0.297439	0.544477	0.0979403	1	1	4.20055e-07	0.297439	0.544477	0.0979403	1	1	SNP	0	exon	EMC9	protein_coding	ENSBTAG00000005816	exon	IRF9	No
ENSBTAG00000021394	10	21020266	21020266	-	8337	26962	10_20993304	10	20993304	20993304	0	4.91782e-07	0.294486	-0.541705	0.0981345	1	1	4.91782e-07	0.294486	-0.541705	0.0981345	1	1	SNP	0	intron	FITM1	protein_coding	ENSBTAG00000005815	intron	RNF31	No
ENSBTAG00000021395	10	21026409	21026409	-	8329	40813	10_20985596	10	20985596	20985596	0	6.97505e-08	0.330274	-0.573708	0.0956182	1	1	6.97505e-08	0.330274	-0.573708	0.0956182	1	1	SNP	0	promoter	PSME1	protein_coding	ENSBTAG00000002705	promoter	REC8	No
ENSBTAG00000050405	10	21370668	21370668	-	9067	891578	10_20479090	10	20479090	20479090	0	3.63423e-07	0.300141	-0.546867	0.097738	1	1	3.63423e-07	0.300141	-0.546867	0.097738	1	1	SNP	0	intergenic	0	lncRNA	0	intergenic	0	No
ENSBTAG00000007099	10	21380886	21380886	+	9116	-208065	10_21172821	10	21172821	21172821	0	9.72504e-06	0.236475	0.485356	0.102075	1	1	9.72504e-06	0.236475	0.485356	0.102075	1	1	SNP	0	promoter	AP1G2	protein_coding	ENSBTAG00000030841	promoter	0	No
ENSBTAG00000007097	10	21431236	21431236	-	9545	668878	10_20762358	10	20762358	20762358	0	4.50334e-06	0.251826	0.500854	0.101042	1	1	4.50334e-06	0.251826	0.500854	0.101042	1	1	SNP	0	intron	THTPA	protein_coding	ENSBTAG00000007149	intron	NYNRIN	No
ENSBTAG00000009703	10	21490410	21490410	+	9770	-37559	10_21452851	10	21452851	21452851	0	5.62569e-16	0.59499	0.769957	0.0743503	1	1	5.62569e-16	0.59499	0.769957	0.0743503	1	1	SNP	0	intergenic	MYH7	protein_coding	0	intergenic	0	No
ENSBTAG00000037679	10	21610569	21610569	+	11023	678117	10_22288686	10	22288686	22288686	0	5.20937e-06	0.248943	0.497984	0.101237	1	1	5.20937e-06	0.248943	0.497984	0.101237	1	1	SNP	0	intron	PPP1R3E	protein_coding	ENSBTAG00000000432	intron	0	No
ENSBTAG00000032686	10	21620421	21620421	+	11114	-9989	10_21610432	10	21610432	21610432	0	1.22462e-07	0.320135	-0.56497	0.0963626	1	1	1.22462e-07	0.320135	-0.56497	0.0963626	1	1	SNP	0	promoter	HOMEZ	protein_coding	ENSBTAG00000019692,ENSBTAG00000037679	promoter	BCL2L2,PPP1R3E	No
ENSBTAG00000012725	10	21839185	21839185	+	16581	-71199	10_21767986	10	21767986	21767986	0	1.26579e-07	0.319535	0.564227	0.0963688	1	1	1.26579e-07	0.319535	0.564227	0.0963688	1	1	SNP	0	intron	C10H14orf93	protein_coding	ENSBTAG00000011571	intron	ACIN1	No
ENSBTAG00000038333	10	21924846	21924846	+	19657	832872	10_22757718	10	22757718	22757718	0	2.06746e-06	0.267076	0.515774	0.100002	1	1	2.06746e-06	0.267076	0.515774	0.100002	1	1	SNP	0	intron	RBM23	protein_coding	ENSBTAG00000054833	intron	0	No
ENSBTAG00000016381	10	21946377	21946377	-	20160	-32126	10_21978503	10	21978503	21978503	0	2.29239e-06	0.265069	0.513905	0.100153	1	1	2.29239e-06	0.265069	0.513905	0.100153	1	1	SNP	0	promoter	REM2	protein_coding	ENSBTAG00000014824	promoter	MMP14	No
ENSBTAG00000016378	10	21955730	21955730	-	20413	42990	10_21912740	10	21912740	21912740	0	4.42114e-06	0.25219	-0.501176	0.101009	1	1	4.42114e-06	0.25219	-0.501176	0.101009	1	1	SNP	0	promoter	LRP10	protein_coding	ENSBTAG00000010890	promoter	PRMT5	No
ENSBTAG00000014822	10	21984547	21984547	-	21084	579847	10_21404700	10	21404700	21404700	0	7.43306e-07	0.286698	-0.5345	0.0986758	1	1	7.43306e-07	0.286698	-0.5345	0.0986758	1	1	SNP	0	intron	MRPL52	protein_coding	ENSBTAG00000007053,ENSBTAG00000007097	intron	THTPA,ZFHX2	No
ENSBTAG00000014820	10	22042635	22042635	-	23976	-321199	10_22363834	10	22363834	22363834	0	8.03979e-08	0.327728	-0.571408	0.0957856	1	1	8.03979e-08	0.327728	-0.571408	0.0957856	1	1	SNP	0	intergenic	OXA1L	protein_coding	0	intergenic	0	No
ENSBTAG00000052080	10	22084989	22084989	-	25033	79515	10_22005474	10	22005474	22005474	0	7.02182e-21	0.702105	-0.836358	0.0637619	1	1	7.02182e-21	0.702105	-0.836358	0.0637619	1	1	SNP	0	intron	OR6E1D	protein_coding	ENSBTAG00000014821	intron	SLC7A7	No
ENSBTAG00000050326	10	22123605	22123605	-	25540	1764	10_22121841	10	22121841	22121841	0	1.23306e-20	0.697501	0.833714	0.0642607	1	1	1.23306e-20	0.697501	0.833714	0.0642607	1	1	SNP	0	intergenic	OR6E1	protein_coding	0	intergenic	0	No
ENSBTAG00000000432	10	22328152	22328152	-	27600	44835	10_22283317	10	22283317	22283317	0	3.35966e-07	0.301602	-0.548102	0.0976189	1	1	3.35966e-07	0.301602	-0.548102	0.0976189	1	1	SNP	0	intron	0	protein_coding	ENSBTAG00000000432	intron	0	Yes
ENSBTAG00000054417	10	22820047	22820047	+	38745	-40385	10_22779662	10	22779662	22779662	0	1.68505e-06	0.271037	-0.519578	0.0997303	1	1	1.68505e-06	0.271037	-0.519578	0.0997303	1	1	SNP	0	intron	0	protein_coding	ENSBTAG00000054833	intron	0	No
ENSBTAG00000050391	10	22837377	22837377	+	38648	142360	10_22979737	10	22979737	22979737	0	2.15225e-07	0.309837	0.555769	0.0970829	1	1	2.15225e-07	0.309837	0.555769	0.0970829	1	1	SNP	0	intergenic	0	protein_coding	0	intergenic	0	No
ENSBTAG00000050781	10	22893872	22893872	+	38515	7691	10_22901563	10	22901563	22901563	0	3.12019e-11	0.455588	0.67405	0.0862398	1	1	3.12019e-11	0.455588	0.67405	0.0862398	1	1	SNP	0	intergenic	0	protein_coding	0	intergenic	0	No
ENSBTAG00000054091	10	22913859	22913859	+	38436	758216	10_23672075	10	23672075	23672075	0	1.74793e-08	0.354607	0.594307	0.09384	1	1	1.74793e-08	0.354607	0.594307	0.09384	1	1	SNP	0	intergenic	0	protein_coding	0	intergenic	0	No
ENSBTAG00000054130	10	23035063	23035063	+	38104	-195992	10_22839071	10	22839071	22839071	0	3.925e-07	0.298706	0.545623	0.0978498	1	1	3.925e-07	0.298706	0.545623	0.0978498	1	1	SNP	0	intron	0	protein_coding	ENSBTAG00000050391	intron	0	No
ENSBTAG00000048236	10	23720368	23720368	-	31463	710415	10_23009953	10	23009953	23009953	0	7.76486e-10	0.406349	0.636255	0.090009	1	1	7.76486e-10	0.406349	0.636255	0.090009	1	1	SNP	0	intron	TRAV24	TR_V_gene	ENSBTAG00000038544	intron	0	No
ENSBTAG00000046995	10	24979024	24979024	-	22174	5134	10_24973890	10	24973890	24973890	0	6.06992e-12	0.479127	-0.691089	0.084336	1	1	6.06992e-12	0.479127	-0.691089	0.084336	1	1	SNP	0	intergenic	0	protein_coding	0	intergenic	0	No
ENSBTAG00000049140	10	24986266	24986266	-	22233	-187103	10_25173369	10	25173369	25173369	0	2.2928e-11	0.460096	-0.677038	0.0858392	1	1	6.24878e-13	0.510182	-0.712937	0.0817607	1	1	SNP	0	intergenic	0	protein_coding	0	intergenic	0	No
ENSBTAG00000049140	10	24986266	24986266	-	22233	-156622	10_25142888	10	25142888	25142888	1	3.0015e-08	0.3452	0.586442	0.0945328	1	1	3.0015e-08	0.3452	0.586442	0.0945328	1	1	SNP	0	intergenic	0	protein_coding	0	intergenic	0	No
ENSBTAG00000051523	10	25209733	25209733	-	23288	8307	10_25201426	10	25201426	25201426	0	1.79557e-13	0.526441	0.724326	0.0804053	1	1	1.79557e-13	0.526441	0.724326	0.0804053	1	1	SNP	0	intergenic	0	protein_coding	0	intergenic	0	No
ENSBTAG00000049741	10	25262976	25262976	-	23742	-63560	10_25326536	10	25326536	25326537	0	2.39953e-13	0.522709	0.721625	0.0807072	1	1	2.39953e-13	0.522709	0.721625	0.0807072	1	1	Indel	0	promoter	0	protein_coding	ENSBTAG00000049734	promoter	0	No
ENSBTAG00000035530	10	25267290	25267290	-	23807	-59246	10_25326536	10	25326536	25326537	0	5.19749e-10	0.412725	0.641227	0.0895243	1	1	2.35145e-12	0.492307	0.700325	0.0832379	1	1	Indel	0	promoter	0	protein_coding	ENSBTAG00000049734	promoter	0	No
ENSBTAG00000035530	10	25267290	25267290	-	23807	-64699	10_25331989	10	25331989	25331989	1	3.20231e-06	0.258539	0.507655	0.100621	1	1	3.20231e-06	0.258539	0.507655	0.100621	1	1	SNP	0	intron	0	protein_coding	ENSBTAG00000050265	intron	0	No
ENSBTAG00000048928	10	25361914	25361914	-	24574	-116424	10_25478338	10	25478338	25478338	0	4.64789e-06	0.251202	0.500291	0.101096	1	1	4.64789e-06	0.251202	0.500291	0.101096	1	1	SNP	0	intron	0	TR_V_gene	ENSBTAG00000052108	intron	0	No
ENSBTAG00000048784	10	25367231	25367231	-	24697	27559	10_25339672	10	25339672	25339672	0	3.95982e-08	0.34033	-0.582505	0.0949186	1	1	3.95982e-08	0.34033	-0.582505	0.0949186	1	1	SNP	0	intergenic	0	TR_V_gene	0	intergenic	0	No
ENSBTAG00000006514	10	25435325	25435325	-	25299	50803	10_25384522	10	25384522	25384522	0	2.16877e-06	0.266147	0.515041	0.100098	1	1	2.16877e-06	0.266147	0.515041	0.100098	1	1	SNP	0	intergenic	0	protein_coding	0	intergenic	0	No
ENSBTAG00000052597	10	25454223	25454223	-	25471	291231	10_25162992	10	25162992	25162992	0	8.66679e-08	0.326379	-0.57035	0.0959018	1	1	8.66679e-08	0.326379	-0.57035	0.0959018	1	1	SNP	0	intergenic	0	protein_coding	0	intergenic	0	No
ENSBTAG00000052108	10	25482775	25482775	-	25542	-7998	10_25490773	10	25490773	25490773	0	2.36958e-09	0.388281	-0.622011	0.0913776	1	1	2.36958e-09	0.388281	-0.622011	0.0913776	1	1	SNP	0	intergenic	0	TR_V_gene	0	intergenic	0	No
ENSBTAG00000013249	10	25641552	25641552	+	26886	178813	10_25820365	10	25820365	25820365	0	6.59956e-10	0.40894	0.638384	0.0898271	1	1	6.59956e-10	0.40894	0.638384	0.0898271	1	1	SNP	0	intron	SALL2	protein_coding	ENSBTAG00000004694	intron	RPGRIP1	No
ENSBTAG00000015146	10	25692928	25692928	-	27704	106243	10_25586685	10	25586685	25586685	0	3.18095e-08	0.344182	-0.585593	0.0946088	1	1	3.18095e-08	0.344182	-0.585593	0.0946088	1	1	SNP	0	promoter	TOX4	protein_coding	ENSBTAG00000055093	promoter	OR10G1C	No
ENSBTAG00000020421	10	25771978	25771978	+	28484	-114676	10_25657302	10	25657302	25657302	0	1.30154e-06	0.276012	-0.524529	0.0994284	1	1	1.30154e-06	0.276012	-0.524529	0.0994284	1	1	SNP	0	promoter	SUPT16H	protein_coding	ENSBTAG00000015148	promoter	METTL3	No
ENSBTAG00000046189	10	26069296	26069296	+	25772	-28641	10_26040655	10	26040655	26040655	0	7.79217e-09	0.368427	-0.605864	0.0928431	1	1	7.79217e-09	0.368427	-0.605864	0.0928431	1	1	SNP	0	intergenic	RNASE13	protein_coding	0	intergenic	0	No
ENSBTAG00000000328	10	26074864	26074864	-	25879	34209	10_26040655	10	26040655	26040655	0	7.4729e-10	0.406961	0.63676	0.0899663	1	1	7.4729e-10	0.406961	0.63676	0.0899663	1	1	SNP	0	intergenic	TPPP2	protein_coding	0	intergenic	0	No
ENSBTAG00000006613	10	26125451	26125451	-	24555	-1274	10_26126725	10	26126725	26126725	0	2.52746e-07	0.306875	-0.552907	0.0972557	1	1	2.52746e-07	0.306875	-0.552907	0.0972557	1	1	SNP	0	promoter	METTL17	protein_coding	ENSBTAG00000006613	promoter	METTL17	Yes
ENSBTAG00000049034	10	26201505	26201505	+	22808	9234	10_26210739	10	26210739	26210739	0	2.42371e-08	0.348935	0.589655	0.0942706	1	1	2.42371e-08	0.348935	0.589655	0.0942706	1	1	SNP	0	intergenic	0	protein_coding	0	intergenic	0	No
ENSBTAG00000008792	10	26371828	26371828	-	19606	-2672	10_26374500	10	26374500	26374500	0	3.27961e-09	0.38292	-0.617566	0.0917569	1	1	3.27961e-09	0.38292	-0.617566	0.0917569	1	1	SNP	0	intron	RNASE6	protein_coding	ENSBTAG00000008793	intron	RNASE1	No
ENSBTAG00000019612	10	26412980	26412980	-	19416	-14728	10_26427708	10	26427708	26427708	0	9.88665e-11	0.438392	0.66094	0.087556	1	1	9.88665e-11	0.438392	0.66094	0.087556	1	1	SNP	0	intergenic	RNASE4	protein_coding	0	intergenic	0	No
ENSBTAG00000046668	10	26413011	26413011	-	19416	-14697	10_26427708	10	26427708	26427708	0	1.56194e-09	0.395091	0.62745	0.0908687	1	1	1.56194e-09	0.395091	0.62745	0.0908687	1	1	SNP	0	intergenic	ANG2	protein_coding	0	intergenic	0	No
ENSBTAG00000051780	10	26501967	26501967	+	19008	-449352	10_26052615	10	26052615	26052615	0	1.65665e-06	0.271366	-0.52013	0.0997535	1	1	1.65665e-06	0.271366	-0.52013	0.0997535	1	1	SNP	0	intergenic	RNASE12	protein_coding	0	intergenic	0	No
ENSBTAG00000032869	10	26596680	26596680	-	19826	-156928	10_26753608	10	26753608	26753608	0	1.51758e-05	0.227481	-0.476129	0.102694	1	1	1.51758e-05	0.227481	-0.476129	0.102694	1	1	SNP	0	intergenic	RNASE10	protein_coding	0	intergenic	0	No
ENSBTAG00000037452	10	26648616	26648616	-	20213	9811	10_26638805	10	26638805	26638805	0	2.24593e-17	0.628927	0.791347	0.0711435	1	1	2.24593e-17	0.628927	0.791347	0.0711435	1	1	SNP	0	promoter	0	protein_coding	ENSBTAG00000012317	promoter	PNP	No
ENSBTAG00000002743	10	26673858	26673858	+	20773	-42013	10_26631845	10	26631845	26631845	0	4.43697e-11	0.450393	-0.669788	0.0865976	1	1	4.71907e-10	0.414249	-0.64235	0.0893998	1	1	SNP	0	intergenic	OSGEP	protein_coding	0	intergenic	0	No
ENSBTAG00000002743	10	26673858	26673858	+	20773	475302	10_27149160	10	27149160	27149160	1	1.60342e-05	0.226362	-0.474974	0.102772	1	1	1.60342e-05	0.226362	-0.474974	0.102772	1	1	SNP	0	promoter	OSGEP	protein_coding	ENSBTAG00000038672	promoter	OR11G29	No
ENSBTAG00000001183	10	26692917	26692917	+	21159	4322	10_26697239	10	26697239	26697242	0	1.66001e-06	0.271327	-0.519924	0.0997237	1	1	1.66001e-06	0.271327	-0.519924	0.0997237	1	1	Indel	0	intron	KLHL33	protein_coding	ENSBTAG00000001183	intron	KLHL33	Yes
ENSBTAG00000001179	10	26715137	26715137	+	21689	-11666	10_26703471	10	26703471	26703471	0	5.09107e-09	0.375595	0.611784	0.0923231	1	1	5.09107e-09	0.375595	0.611784	0.0923231	1	1	SNP	0	intergenic	TEP1	protein_coding	0	intergenic	0	No
ENSBTAG00000009374	10	26778356	26778356	-	22163	9699	10_26768657	10	26768657	26768657	0	3.0471e-17	0.625837	-0.789833	0.0714782	1	1	3.0471e-17	0.625837	-0.789833	0.0714782	1	1	SNP	0	intron	PARP2	protein_coding	ENSBTAG00000009374	intron	PARP2	Yes
ENSBTAG00000048109	10	27031739	27031739	-	23688	-8656	10_27040395	10	27040395	27040395	0	3.68561e-10	0.418132	-0.645365	0.0891044	0	1	1.41992e-14	0.557907	-0.745469	0.0776683	1	1	SNP	0	intergenic	OR11J6	protein_coding	0	intergenic	0	No
ENSBTAG00000048109	10	27031739	27031739	-	23688	97111	10_26934628	10	26934628	26934628	1	1.04028e-05	0.235119	-0.484002	0.102174	1	1	1.04028e-05	0.235119	-0.484002	0.102174	1	1	SNP	0	intergenic	OR11J6	protein_coding	0	intergenic	0	No
ENSBTAG00000047483	10	27041161	27041161	-	23687	-146425	10_27187586	10	27187586	27187586	0	2.10533e-05	0.220807	-0.469086	0.103135	1	1	2.10533e-05	0.220807	-0.469086	0.103135	1	1	SNP	0	exon	0	protein_coding	ENSBTAG00000046651	exon	OR4M1	No
ENSBTAG00000046651	10	27186803	27186803	+	24337	13195	10_27199998	10	27199998	27199998	0	4.14446e-10	0.416291	0.644097	0.0892667	1	1	7.49309e-10	0.406918	0.636804	0.0899806	1	1	SNP	0	exon	OR4M1	protein_coding	ENSBTAG00000055225	exon	OR4N2C	No
ENSBTAG00000046651	10	27186803	27186803	+	24337	-851169	10_26335633	10	26335633	26335634	1	1.71641e-05	0.224976	-0.47329	0.102815	1	1	1.71641e-05	0.224976	-0.47329	0.102815	1	1	Indel	0	intergenic	OR4M1	protein_coding	0	intergenic	0	No
ENSBTAG00000051428	10	27667250	27667250	+	23651	3593	10_27670843	10	27670843	27670843	0	1.46272e-09	0.396157	0.628209	0.0907761	1	1	1.46272e-09	0.396157	0.628209	0.0907761	1	1	SNP	0	intergenic	OR4K36	protein_coding	0	intergenic	0	No
ENSBTAG00000006416	10	28391846	28391846	-	19673	-170143	10_28561989	10	28561989	28561989	0	7.5001e-06	0.241685	0.490769	0.101746	1	1	7.5001e-06	0.241685	0.490769	0.101746	1	1	SNP	0	intron	EMC4	protein_coding	ENSBTAG00000044029	intron	AVEN	No
ENSBTAG00000044029	10	28535056	28535056	+	18220	197719	10_28732775	10	28732775	28732775	0	1.17517e-06	0.277971	0.526271	0.0992719	1	1	3.14741e-07	0.302815	0.549286	0.097549	1	1	SNP	0	intron	AVEN	protein_coding	ENSBTAG00000025642	intron	RYR3	No
ENSBTAG00000044029	10	28535056	28535056	+	18220	-947931	10_27587125	10	27587125	27587125	1	1.42287e-05	0.228788	-0.477454	0.102598	1	1	1.42287e-05	0.228788	-0.477454	0.102598	1	1	SNP	0	promoter	AVEN	protein_coding	ENSBTAG00000053927	promoter	OR4F69	No
ENSBTAG00000025642	10	29032757	29032757	-	12907	530492	10_28502265	10	28502265	28502265	0	1.3786e-05	0.229429	0.478047	0.102539	1	1	1.3786e-05	0.229429	0.478047	0.102539	1	1	SNP	0	intron	RYR3	pseudogene	ENSBTAG00000007385	intron	EMC7	No
ENSBTAG00000053901	10	29107859	29107859	-	12472	-118129	10_29225988	10	29225988	29225988	0	1.19675e-06	0.277622	-0.525942	0.0992961	1	1	1.19675e-06	0.277622	-0.525942	0.0992961	1	1	SNP	0	intergenic	0	protein_coding	0	intergenic	0	No
ENSBTAG00000025634	10	29434772	29434772	+	11110	140515	10_29575287	10	29575287	29575287	0	1.44301e-06	0.274028	-0.522704	0.0995766	1	1	1.44301e-06	0.274028	-0.522704	0.0995766	1	1	SNP	0	intron	FMN1	protein_coding	ENSBTAG00000025634	intron	FMN1	Yes
ENSBTAG00000050495	10	29978686	29978686	-	9408	-24869	10_30003555	10	30003555	30003555	0	5.23028e-10	0.412625	0.641297	0.0895524	1	1	4.9439e-08	0.336404	0.579044	0.0951857	1	1	SNP	0	exon	GREM1	protein_coding	ENSBTAG00000032613	exon	SCG5	No
ENSBTAG00000050495	10	29978686	29978686	-	9408	844072	10_29134614	10	29134614	29134614	1	4.15744e-05	0.206786	0.453867	0.10404	1	1	4.15744e-05	0.206786	0.453867	0.10404	1	1	SNP	0	intergenic	GREM1	protein_coding	0	intergenic	0	No
ENSBTAG00000005714	10	30294046	30294046	-	8341	-29935	10_30323981	10	30323981	30323981	0	5.09662e-06	0.249377	0.498392	0.101203	1	1	5.09662e-06	0.249377	0.498392	0.101203	1	1	SNP	0	intergenic	ACTC1	protein_coding	0	intergenic	0	No
ENSBTAG00000012712	10	30440494	30440494	-	8079	18894	10_30421590	10	30421590	30421600	0	5.97819e-12	0.479341	-0.691093	0.0843003	1	1	5.97819e-12	0.479341	-0.691093	0.0843003	1	1	Indel	0	intron	AQR	protein_coding	ENSBTAG00000012712	intron	AQR	Yes
ENSBTAG00000050739	10	30457618	30457618	+	8079	130127	10_30587745	10	30587745	30587745	0	3.28006e-05	0.211693	-0.459322	0.103741	1	1	3.28006e-05	0.211693	-0.459322	0.103741	1	1	SNP	0	intron	0	lncRNA	ENSBTAG00000050739	intron	0	Yes
ENSBTAG00000001364	10	31026323	31026323	-	7636	229480	10_30796843	10	30796843	30796843	0	4.92405e-10	0.413578	-0.641921	0.0894637	1	1	6.00105e-12	0.479288	-0.691037	0.0843025	1	1	SNP	0	intergenic	DPH6	protein_coding	0	intergenic	0	No
ENSBTAG00000001364	10	31026323	31026323	-	7636	690688	10_30335635	10	30335635	30335635	1	4.95278e-06	0.249944	0.49896	0.101165	1	1	4.95278e-06	0.249944	0.49896	0.101165	1	1	SNP	0	intergenic	DPH6	protein_coding	0	intergenic	0	No
ENSBTAG00000002179	10	32243797	32243797	+	8274	288	10_32244085	10	32244085	32244085	0	4.92107e-16	0.596459	-0.770767	0.0742019	0	1	4.15726e-17	0.622664	-0.787516	0.0717522	1	1	SNP	0	exon	CDIN1	protein_coding	ENSBTAG00000002179	exon	CDIN1	Yes
ENSBTAG00000002179	10	32243797	32243797	+	8274	-909779	10_31334018	10	31334018	31334018	1	1.72692e-05	0.224852	0.473363	0.102867	1	1	1.72692e-05	0.224852	0.473363	0.102867	1	1	SNP	0	intergenic	CDIN1	protein_coding	0	intergenic	0	No
ENSBTAG00000002006	10	35209595	35209595	+	7834	-580299	10_34629296	10	34629296	34629296	0	4.33532e-06	0.252577	-0.501483	0.100967	1	1	4.33532e-06	0.252577	-0.501483	0.100967	1	1	SNP	0	intergenic	THBS1	protein_coding	0	intergenic	0	No
ENSBTAG00000016826	10	35579809	35579809	-	6662	26562	10_35553247	10	35553247	35553247	0	1.25144e-05	0.231389	-0.480202	0.102434	1	1	1.25144e-05	0.231389	-0.480202	0.102434	1	1	SNP	0	intron	GPR176	protein_coding	ENSBTAG00000016826	intron	GPR176	Yes
ENSBTAG00000014351	10	35590812	35590812	+	6595	-366225	10_35224587	10	35224587	35224587	0	2.02887e-07	0.310921	-0.556482	0.0969614	1	1	2.02887e-07	0.310921	-0.556482	0.0969614	1	1	Indel	0	exon	EIF2AK4	protein_coding	ENSBTAG00000002006	exon	THBS1	No
ENSBTAG00000007237	10	35786200	35786200	+	6195	-628292	10_35157908	10	35157908	35157908	0	6.43775e-06	0.244734	0.493967	0.101564	1	1	6.43775e-06	0.244734	0.493967	0.101564	1	1	SNP	0	intergenic	BUB1B	protein_coding	0	intergenic	0	No
ENSBTAG00000019076	10	35857579	35857579	+	5867	-913599	10_34943980	10	34943980	34943980	0	4.98628e-06	0.24981	0.498872	0.101183	1	1	4.98628e-06	0.24981	0.498872	0.101183	1	1	SNP	0	intergenic	PAK6	protein_coding	0	intergenic	0	No
ENSBTAG00000004409	10	36022720	36022720	+	4979	-26958	10_35995761	10	35995761	35995762	0	2.61387e-05	0.216371	0.464243	0.103405	1	1	2.61387e-05	0.216371	0.464243	0.103405	1	1	Indel	0	promoter	IVD	protein_coding	ENSBTAG00000032340	promoter	KNSTRN	No
ENSBTAG00000004421	10	36077444	36077444	+	4617	40318	10_36117762	10	36117762	36117762	0	6.97525e-05	0.195988	-0.441911	0.104759	1	1	6.97525e-05	0.195988	-0.441911	0.104759	1	1	SNP	0	intergenic	CHST14	protein_coding	0	intergenic	0	No
ENSBTAG00000002918	10	36255232	36255232	+	3893	-107273	10_36147959	10	36147959	36147959	0	2.2303e-05	0.219627	-0.467764	0.103199	1	1	2.2303e-05	0.219627	-0.467764	0.103199	1	1	SNP	0	intron	RAD51	protein_coding	ENSBTAG00000025593	intron	CCDC32	No
ENSBTAG00000013477	10	36312775	36312775	+	3912	-16517	10_36296258	10	36296258	36296258	0	1.04206e-05	0.235085	-0.483962	0.102175	1	1	1.04206e-05	0.235085	-0.483962	0.102175	1	1	SNP	0	intron	GCHFR	protein_coding	ENSBTAG00000002921	intron	RMDN3	No
ENSBTAG00000004086	10	36377742	36377742	+	3999	-324517	10_36053225	10	36053225	36053225	0	4.30224e-05	0.206075	-0.453155	0.104103	1	1	4.30224e-05	0.206075	-0.453155	0.104103	1	1	SNP	0	intron	SPINT1	protein_coding	ENSBTAG00000004420	intron	BAHD1	No
ENSBTAG00000027173	10	36719642	36719642	+	4640	-74038	10_36645604	10	36645604	36645604	0	5.78573e-15	0.568542	0.752797	0.0767546	1	1	5.78573e-15	0.568542	0.752797	0.0767546	1	1	SNP	0	intron	CHP1	protein_coding	ENSBTAG00000038438	intron	0	No
ENSBTAG00000010774	10	36788934	36788934	+	4662	-362998	10_36425936	10	36425936	36425936	0	1.75594e-06	0.270241	-0.518974	0.0998156	1	1	1.75594e-06	0.270241	-0.518974	0.0998156	1	1	SNP	0	intergenic	NUSAP1	protein_coding	0	intergenic	0	No
ENSBTAG00000010766	10	36789336	36789336	-	4663	55832	10_36733504	10	36733504	36733504	0	3.76619e-06	0.255352	-0.504437	0.100821	1	1	3.76619e-06	0.255352	-0.504437	0.100821	1	1	SNP	0	intron	OIP5	protein_coding	ENSBTAG00000027173	intron	CHP1	No
ENSBTAG00000046607	10	37222172	37222172	+	4892	-15045	10_37207127	10	37207127	37207127	0	1.23375e-09	0.398913	-0.630425	0.0905737	1	1	1.23375e-09	0.398913	-0.630425	0.0905737	1	1	SNP	0	exon	JMJD7	protein_coding	ENSBTAG00000015142	exon	MAPKBP1	No
ENSBTAG00000021924	10	37428653	37428653	-	5265	34125	10_37394528	10	37394528	37394528	0	1.76625e-17	0.631343	0.79331	0.0709512	1	1	1.76625e-17	0.631343	0.79331	0.0709512	1	1	SNP	0	intron	PLA2G4E	protein_coding	ENSBTAG00000021924	intron	PLA2G4E	Yes
ENSBTAG00000032055	10	37596971	37596971	-	6125	4281	10_37592690	10	37592690	37592690	0	4.40091e-11	0.450514	0.670018	0.0866062	1	1	4.40091e-11	0.450514	0.670018	0.0866062	1	1	SNP	0	intron	VPS39	protein_coding	ENSBTAG00000032055	intron	VPS39	Yes
ENSBTAG00000006470	10	38129334	38129334	-	8420	388281	10_37741053	10	37741053	37741053	0	6.35212e-05	0.197949	-0.444203	0.104651	1	1	6.35212e-05	0.197949	-0.444203	0.104651	1	1	Indel	0	intron	TTBK2	protein_coding	ENSBTAG00000008868	intron	CAPN3	No
ENSBTAG00000013032	10	38393529	38393529	+	9264	15487	10_38409016	10	38409016	38409020	0	7.68676e-09	0.368657	-0.606063	0.0928277	1	1	7.68676e-09	0.368657	-0.606063	0.0928277	1	1	Indel	0	intron	CCNDBP1	protein_coding	ENSBTAG00000011439	intron	EPB42	No
ENSBTAG00000011439	10	38424273	38424273	-	9415	56113	10_38368160	10	38368160	38368160	0	3.30013e-05	0.211567	0.459153	0.103742	1	1	3.30013e-05	0.211567	0.459153	0.103742	1	1	SNP	0	intron	EPB42	protein_coding	ENSBTAG00000013031	intron	TMEM62	No
ENSBTAG00000024582	10	39648473	39648473	-	12832	-24	10_39648497	10	39648497	39648497	0	2.4811e-05	0.217442	0.465436	0.103344	1	1	2.4811e-05	0.217442	0.465436	0.103344	1	1	SNP	0	promoter	RPL10L	protein_coding	ENSBTAG00000024582	promoter	RPL10L	Yes
ENSBTAG00000005697	10	40143903	40143903	-	12333	57388	10_40086515	10	40086515	40086515	0	1.25994e-19	0.677735	-0.821653	0.0663138	1	1	1.25994e-19	0.677735	-0.821653	0.0663138	1	1	SNP	0	intergenic	MDGA2	protein_coding	0	intergenic	0	No
ENSBTAG00000004926	10	42644327	42644327	+	8140	-226789	10_42417538	10	42417538	42417538	0	4.03003e-05	0.207432	-0.454614	0.104007	1	1	4.03003e-05	0.207432	-0.454614	0.104007	1	1	SNP	0	intergenic	LRR1	protein_coding	0	intergenic	0	No
ENSBTAG00000033891	10	42659741	42659741	+	7948	-358870	10_42300871	10	42300871	42300871	0	6.11543e-06	0.245757	-0.494873	0.101469	1	1	6.11543e-06	0.245757	-0.494873	0.101469	1	1	Indel	0	intergenic	MGAT2	protein_coding	0	intergenic	0	No
ENSBTAG00000004931	10	42705616	42705616	-	7631	442455	10_42263160	10	42263160	42263161	0	2.73711e-06	0.261612	0.510579	0.100396	1	1	2.73711e-06	0.261612	0.510579	0.100396	1	1	Indel	0	intergenic	POLE2	protein_coding	0	intergenic	0	No
ENSBTAG00000005547	10	43051985	43051985	-	7010	104006	10_42947979	10	42947979	42947979	0	4.10492e-06	0.253655	-0.502817	0.100948	1	1	4.10492e-06	0.253655	-0.502817	0.100948	1	1	SNP	0	intergenic	VCPKMT	protein_coding	0	intergenic	0	No
ENSBTAG00000015200	10	43219854	43219854	-	6860	97970	10_43121884	10	43121884	43121884	0	1.64362e-05	0.225859	-0.47441	0.102798	1	1	1.64362e-05	0.225859	-0.47441	0.102798	1	1	SNP	0	intron	L2HGDH	protein_coding	ENSBTAG00000005550	intron	SOS2	No
ENSBTAG00000004780	10	43284821	43284821	-	6748	7780	10_43277041	10	43277041	43277041	0	2.82779e-07	0.3048	0.551089	0.0974111	1	1	2.82779e-07	0.3048	0.551089	0.0974111	1	1	SNP	0	intron	CDKL1	protein_coding	ENSBTAG00000004780	intron	CDKL1	Yes
ENSBTAG00000014792	10	43438638	43438638	-	5961	141263	10_43297375	10	43297375	43297375	0	1.2884e-09	0.398212	0.629917	0.0906329	1	1	1.2884e-09	0.398212	0.629917	0.0906329	1	1	SNP	0	intergenic	MAP4K5	protein_coding	0	intergenic	0	No
ENSBTAG00000001539	10	43555390	43555390	-	5599	275513	10_43279877	10	43279877	43279877	0	2.78319e-05	0.21508	0.462962	0.103513	1	1	2.78319e-05	0.21508	0.462962	0.103513	1	1	Indel	0	intron	SAV1	protein_coding	ENSBTAG00000004780	intron	CDKL1	No
ENSBTAG00000011494	10	43797321	43797321	-	6644	-960016	10_44757337	10	44757337	44757337	0	1.38152e-09	0.397083	-0.629204	0.0907441	1	1	1.38152e-09	0.397083	-0.629204	0.0907441	1	1	SNP	0	intron	PYGL	protein_coding	ENSBTAG00000003043	intron	GNG2	No
ENSBTAG00000010103	10	43944784	43944784	-	7026	818240	10_43126544	10	43126544	43126544	0	4.37711e-07	0.296669	0.543845	0.0980071	1	1	4.37711e-07	0.296669	0.543845	0.0980071	1	1	Indel	0	intron	TRIM9	protein_coding	ENSBTAG00000005550	intron	SOS2	No
ENSBTAG00000021944	10	44831891	44831891	+	7387	-102802	10_44729089	10	44729089	44729089	0	4.99504e-08	0.336222	0.578869	0.0951958	0	1	7.3107e-09	0.369506	0.606846	0.0927784	1	1	SNP	0	intron	RTRAF	protein_coding	ENSBTAG00000003043	intron	GNG2	No
ENSBTAG00000021944	10	44831891	44831891	+	7387	334443	10_45166334	10	45166334	45166334	1	4.02987e-05	0.207432	0.454646	0.104014	1	1	4.02987e-05	0.207432	0.454646	0.104014	1	1	Indel	0	intergenic	RTRAF	protein_coding	0	intergenic	0	No
ENSBTAG00000007638	10	45270353	45270353	+	7910	-13752	10_45256601	10	45256601	45256601	0	2.24273e-13	0.523581	0.722376	0.08065	1	1	2.24273e-13	0.523581	0.722376	0.08065	1	1	SNP	0	promoter	PIF1	protein_coding	ENSBTAG00000008411	promoter	PLEKHO2	No
ENSBTAG00000014493	10	45639746	45639746	-	8064	326812	10_45312930	10	45312930	45312934	0	1.01289e-08	0.363971	0.602108	0.0931576	1	1	8.74829e-08	0.326211	0.57002	0.095883	1	1	Indel	0	promoter	TRIP4	protein_coding	ENSBTAG00000011037	promoter	RBPMS2	No
ENSBTAG00000014493	10	45639746	45639746	-	8064	919714	10_44720032	10	44720032	44720032	1	4.91445e-05	0.203308	-0.450111	0.104286	1	1	4.91445e-05	0.203308	-0.450111	0.104286	1	1	SNP	0	intron	TRIP4	protein_coding	ENSBTAG00000003043	intron	GNG2	No
ENSBTAG00000016823	10	45660900	45660900	+	8135	140851	10_45801751	10	45801751	45801751	0	5.5592e-07	0.292183	-0.539423	0.0982656	1	1	5.5592e-07	0.292183	-0.539423	0.0982656	1	1	SNP	0	intron	CSNK1G1	protein_coding	ENSBTAG00000016823	intron	CSNK1G1	Yes
ENSBTAG00000011820	10	45948472	45948472	+	7938	4105	10_45952577	10	45952577	45952577	0	2.26687e-07	0.308882	0.554882	0.0971447	1	1	2.26687e-07	0.308882	0.554882	0.0971447	1	1	SNP	0	intron	DAPK2	protein_coding	ENSBTAG00000011820	intron	DAPK2	Yes
ENSBTAG00000010641	10	46772271	46772271	-	10250	43932	10_46728339	10	46728339	46728339	0	2.36643e-09	0.388303	-0.622043	0.0913781	1	1	2.36643e-09	0.388303	-0.622043	0.0913781	1	1	SNP	0	intron	APH1B	protein_coding	ENSBTAG00000010641,ENSBTAG00000019390	intron	APH1B,CA12	Yes
ENSBTAG00000011146	10	46850532	46850532	-	10444	-447217	10_47297749	10	47297749	47297749	0	2.27346e-06	0.265231	0.514103	0.10015	1	1	2.27346e-06	0.265231	0.514103	0.10015	1	1	SNP	0	intron	RAB8B	protein_coding	ENSBTAG00000003667	intron	TLN2	No
ENSBTAG00000003667	10	47742906	47742906	-	10917	451519	10_47291387	10	47291387	47291387	0	1.75561e-10	0.429635	0.654306	0.0882359	1	1	1.75561e-10	0.429635	0.654306	0.0882359	1	1	SNP	0	intron	TLN2	protein_coding	ENSBTAG00000003667	intron	TLN2	Yes
ENSBTAG00000050590	10	47883828	47883828	+	11107	-5349	10_47878479	10	47878479	47878479	0	2.47313e-05	0.217508	0.465479	0.103333	1	1	2.47313e-05	0.217508	0.465479	0.103333	1	1	SNP	0	intergenic	0	lncRNA	0	intergenic	0	No
ENSBTAG00000020814	10	47902447	47902447	+	11094	-23968	10_47878479	10	47878479	47878479	0	1.6263e-06	0.271723	-0.520266	0.0996895	1	1	1.6263e-06	0.271723	-0.520266	0.0996895	1	1	SNP	0	intergenic	C2CD4B	protein_coding	0	intergenic	0	No
ENSBTAG00000005328	10	49707745	49707745	+	9363	516315	10_50224060	10	50224060	50224060	0	5.43034e-07	0.292624	-0.539966	0.0982596	1	1	5.43034e-07	0.292624	-0.539966	0.0982596	1	1	Indel	0	intergenic	ICE2	protein_coding	0	intergenic	0	No
ENSBTAG00000013493	10	50557150	50557150	+	10949	-51530	10_50505620	10	50505620	50505620	0	3.56136e-06	0.256452	0.505481	0.100738	1	1	3.56136e-06	0.256452	0.505481	0.100738	1	1	SNP	0	intergenic	BNIP2	protein_coding	0	intergenic	0	No
ENSBTAG00000010298	10	50582585	50582585	+	10956	544	10_50583129	10	50583129	50583129	0	6.51309e-12	0.478135	0.690259	0.0844024	1	1	6.51309e-12	0.478135	0.690259	0.0844024	1	1	SNP	0	exon	GTF2A2	protein_coding	ENSBTAG00000010298	exon	GTF2A2	Yes
ENSBTAG00000014699	10	50869445	50869445	-	10652	-66938	10_50936383	10	50936383	50936384	0	4.83722e-08	0.336791	0.579276	0.0951413	0	1	9.27762e-09	0.365466	0.603432	0.0930618	1	1	Indel	0	intergenic	FAM81A	protein_coding	0	intergenic	0	No
ENSBTAG00000014699	10	50869445	50869445	-	10652	-436321	10_51305766	10	51305766	51305766	1	1.80717e-06	0.269685	0.518487	0.0998628	1	1	1.80717e-06	0.269685	0.518487	0.0998628	1	1	SNP	0	intron	FAM81A	protein_coding	ENSBTAG00000014181	intron	RNF111	No
ENSBTAG00000005269	10	51209368	51209368	-	9701	-32352	10_51241720	10	51241720	51241721	0	1.12195e-06	0.278858	-0.527082	0.0992056	1	1	1.12195e-06	0.278858	-0.527082	0.0992056	1	1	Indel	0	intron	CCNB2	protein_coding	ENSBTAG00000014181	intron	RNF111	No
ENSBTAG00000010119	10	52214465	52214465	+	7996	125762	10_52340227	10	52340227	52340227	0	2.33613e-06	0.264701	0.513549	0.100178	1	1	1.75382e-06	0.270264	0.518917	0.0997988	1	1	SNP	0	exon	ALDH1A2	protein_coding	ENSBTAG00000010119	exon	ALDH1A2	Yes
ENSBTAG00000010119	10	52214465	52214465	+	7996	122772	10_52337237	10	52337237	52337237	1	9.27071e-06	0.237437	-0.486393	0.102021	1	1	9.27071e-06	0.237437	-0.486393	0.102021	1	1	SNP	0	intron	ALDH1A2	protein_coding	ENSBTAG00000010119	intron	ALDH1A2	Yes
ENSBTAG00000002586	10	53083831	53083831	-	8141	-247868	10_53331699	10	53331699	53331699	0	3.08892e-05	0.212933	0.46071	0.103669	1	1	3.08892e-05	0.212933	0.46071	0.103669	1	1	SNP	0	intron	TCF12	protein_coding	ENSBTAG00000053119	intron	0	No
ENSBTAG00000052391	10	53647756	53647756	+	8417	-89794	10_53557960	10	53557960	53557962	0	2.15268e-05	0.220352	0.468719	0.103191	1	1	2.15268e-05	0.220352	0.468719	0.103191	1	1	Indel	0	intergenic	0	protein_coding	0	intergenic	0	No
ENSBTAG00000000271	10	53893423	53893423	+	7236	-13359	10_53880064	10	53880064	53880064	0	1.33245e-06	0.275561	-0.523937	0.0994284	1	1	1.33245e-06	0.275561	-0.523937	0.0994284	1	1	SNP	0	intergenic	MNS1	protein_coding	0	intergenic	0	No
ENSBTAG00000031388	10	54845673	54845673	+	11337	-60163	10_54785510	10	54785510	54785510	0	2.29911e-05	0.219004	-0.467235	0.103269	1	1	2.29911e-05	0.219004	-0.467235	0.103269	1	1	SNP	0	intergenic	DNAAF4	protein_coding	0	intergenic	0	No
ENSBTAG00000051675	10	54931212	54931212	-	12052	-758929	10_55690141	10	55690141	55690142	0	4.04665e-05	0.207346	-0.454568	0.104024	1	1	4.04665e-05	0.207346	-0.454568	0.104024	1	1	Indel	0	intron	C15orf65	protein_coding	ENSBTAG00000025522	intron	UNC13C	No
ENSBTAG00000025522	10	56319410	56319410	-	15748	-417168	10_56736578	10	56736578	56736578	1	1.84532e-05	0.2235	0.471876	0.102943	1	1	1.84532e-05	0.2235	0.471876	0.102943	1	1	SNP	0	intron	UNC13C	protein_coding	ENSBTAG00000021876	intron	WDR72	No
ENSBTAG00000021876	10	56554672	56554672	+	14292	56637	10_56611309	10	56611309	56611309	0	1.1818e-06	0.277863	-0.526255	0.0992955	1	1	1.1818e-06	0.277863	-0.526255	0.0992955	1	1	SNP	0	intron	WDR72	protein_coding	ENSBTAG00000021876	intron	WDR72	Yes
ENSBTAG00000003763	10	58061475	58061475	+	8315	31698	10_58093173	10	58093173	58093173	0	1.10186e-05	0.23396	-0.482833	0.102256	1	1	1.10186e-05	0.23396	-0.482833	0.102256	1	1	SNP	0	intron	MYO5C	protein_coding	ENSBTAG00000003763	intron	MYO5C	Yes
ENSBTAG00000003762	10	58191905	58191905	+	8437	111278	10_58303183	10	58303183	58303183	0	6.10218e-07	0.290427	0.537969	0.0984182	1	1	6.10218e-07	0.290427	0.537969	0.0984182	1	1	SNP	0	intergenic	GNB5	protein_coding	0	intergenic	0	No
ENSBTAG00000005429	10	58230692	58230692	+	8252	-3408	10_58227284	10	58227284	58227284	0	5.61649e-05	0.200523	-0.447028	0.104471	1	1	5.61649e-05	0.200523	-0.447028	0.104471	1	1	Indel	0	promoter	0	protein_coding	ENSBTAG00000005429	promoter	0	Yes
ENSBTAG00000031165	10	59648276	59648276	+	6962	-1090	10_59647186	10	59647186	59647186	0	8.56261e-12	0.474264	-0.687252	0.0846893	1	1	8.56261e-12	0.474264	-0.687252	0.0846893	1	1	SNP	0	promoter	TRPM7	protein_coding	ENSBTAG00000031165	promoter	TRPM7	Yes
ENSBTAG00000009911	10	59982866	59982866	+	6751	-78062	10_59904804	10	59904804	59904804	0	2.75959e-08	0.346671	-0.587831	0.0944493	1	1	2.75959e-08	0.346671	-0.587831	0.0944493	1	1	SNP	0	intron	HDC	protein_coding	ENSBTAG00000022801	intron	GABPB1	No
ENSBTAG00000013425	10	61080768	61080768	+	7438	41573	10_61122341	10	61122341	61122341	0	1.07338e-06	0.279704	0.527792	0.0991306	1	1	1.07338e-06	0.279704	0.527792	0.0991306	1	1	SNP	0	intergenic	COPS2	protein_coding	0	intergenic	0	No
ENSBTAG00000022583	10	61284100	61284100	+	7018	-53319	10_61230781	10	61230781	61230781	0	1.29185e-08	0.359812	-0.598812	0.0934857	1	1	1.29185e-08	0.359812	-0.598812	0.0934857	1	1	Indel	0	intron	SHC4	protein_coding	ENSBTAG00000046553	intron	SECISBP2L	No
ENSBTAG00000027764	10	61372119	61372119	-	7163	-43777	10_61415896	10	61415896	61415896	0	8.54644e-06	0.23907	-0.488087	0.101917	1	1	8.54644e-06	0.23907	-0.488087	0.101917	1	1	SNP	0	intron	EID1	protein_coding	ENSBTAG00000022583	intron	SHC4	No
ENSBTAG00000008771	10	62211057	62211057	+	7813	-333194	10_61877863	10	61877863	61877863	0	9.62173e-06	0.23669	0.485551	0.102055	1	1	9.62173e-06	0.23669	0.485551	0.102055	1	1	Indel	0	intron	MYEF2	protein_coding	ENSBTAG00000002278	intron	FBN1	No
ENSBTAG00000016800	10	62697268	62697268	-	8342	-413330	10_63110598	10	63110598	63110598	0	2.15291e-06	0.26629	-0.515083	0.100069	1	1	2.15291e-06	0.26629	-0.515083	0.100069	1	1	SNP	0	intergenic	SEMA6D	protein_coding	0	intergenic	0	No
ENSBTAG00000010365	10	64864928	64864928	-	11905	47974	10_64816954	10	64816954	64816954	0	8.68842e-07	0.283735	0.531778	0.0988892	1	1	8.68842e-07	0.283735	0.531778	0.0988892	1	1	SNP	0	intron	SQOR	protein_coding	ENSBTAG00000010365	intron	SQOR	Yes
ENSBTAG00000021019	10	64947924	64947924	+	12175	-41178	10_64906746	10	64906746	64906746	0	5.37714e-06	0.248314	0.497421	0.101293	1	1	5.37714e-06	0.248314	0.497421	0.101293	1	1	SNP	0	intergenic	SLC30A4	protein_coding	0	intergenic	0	No
ENSBTAG00000016246	10	65295343	65295343	-	13136	-4269	10_65299612	10	65299612	65299612	0	4.46726e-17	0.621926	0.78719	0.0718352	1	1	4.46726e-17	0.621926	0.78719	0.0718352	1	1	SNP	0	intron	DUOX1	protein_coding	ENSBTAG00000016242	intron	DUOXA1	No
ENSBTAG00000016239	10	65313503	65313503	-	13193	13891	10_65299612	10	65299612	65299612	0	1.28684e-22	0.732871	0.854524	0.0603823	1	1	1.28684e-22	0.732871	0.854524	0.0603823	1	1	SNP	0	intron	DUOXA2	protein_coding	ENSBTAG00000016242	intron	DUOXA1	No
ENSBTAG00000016234	10	65313524	65313524	+	13193	7415	10_65320939	10	65320939	65320939	0	6.18174e-21	0.703138	0.837077	0.0636592	1	1	6.18174e-21	0.703138	0.837077	0.0636592	1	1	SNP	0	intron	DUOX2	protein_coding	ENSBTAG00000016234	intron	DUOX2	Yes
ENSBTAG00000025496	10	65382146	65382146	-	13179	-27047	10_65409193	10	65409193	65409193	0	5.54038e-19	0.664477	0.813601	0.0676661	1	1	5.54038e-19	0.664477	0.813601	0.0676661	1	1	SNP	0	intergenic	SORD	protein_coding	0	intergenic	0	No
ENSBTAG00000052848	10	65424495	65424495	+	13012	-5217	10_65419278	10	65419278	65419278	0	1.86569e-09	0.392196	-0.625159	0.0910875	1	1	1.86569e-09	0.392196	-0.625159	0.0910875	1	1	Indel	0	intergenic	0	protein_coding	0	intergenic	0	No
ENSBTAG00000014501	10	65613540	65613540	-	11732	50469	10_65563071	10	65563071	65563071	0	1.56899e-10	0.431359	-0.65544	0.0880787	1	1	1.56899e-10	0.431359	-0.65544	0.0880787	1	1	SNP	0	intron	FERMT2	protein_coding	ENSBTAG00000014501	intron	FERMT2	Yes
ENSBTAG00000054095	10	66996981	66996981	-	9242	244455	10_66752526	10	66752526	66752526	0	1.06507e-05	0.234644	-0.483569	0.102217	1	1	1.06507e-05	0.234644	-0.483569	0.102217	1	1	SNP	0	intergenic	GMFB	protein_coding	0	intergenic	0	No
ENSBTAG00000017141	10	67014577	67014577	+	9189	-970531	10_66044046	10	66044046	66044046	0	5.99822e-09	0.372842	-0.609455	0.0925136	1	1	6.88289e-07	0.288154	-0.535785	0.0985622	1	1	SNP	0	intergenic	CGRRF1	protein_coding	0	intergenic	0	No
ENSBTAG00000017141	10	67014577	67014577	+	9189	910585	10_67925162	10	67925162	67925162	1	1.66067e-05	0.225648	0.474189	0.102812	1	1	1.66067e-05	0.225648	0.474189	0.102812	1	1	SNP	0	intergenic	CGRRF1	protein_coding	0	intergenic	0	No
ENSBTAG00000040151	10	67400407	67400407	-	8892	-20883	10_67421290	10	67421290	67421290	0	3.11267e-14	0.548399	0.73911	0.0785012	0	1	1.18575e-17	0.635316	0.795528	0.0705436	1	1	SNP	0	intergenic	GCH1	protein_coding	0	intergenic	0	No
ENSBTAG00000040151	10	67400407	67400407	-	8892	587549	10_66812858	10	66812858	66812858	1	8.00311e-07	0.285296	0.533161	0.098767	1	1	8.00311e-07	0.285296	0.533161	0.098767	1	1	SNP	0	intergenic	GCH1	protein_coding	0	intergenic	0	No
ENSBTAG00000002331	10	67677160	67677160	-	9784	-4657	10_67681817	10	67681817	67681817	0	4.45062e-11	0.450348	0.669897	0.0866196	1	1	2.50755e-09	0.38735	0.621278	0.0914489	1	1	SNP	0	promoter	DLGAP5	protein_coding	ENSBTAG00000002331	promoter	DLGAP5	Yes
ENSBTAG00000002331	10	67677160	67677160	-	9784	-456449	10_68133609	10	68133609	68133609	1	4.05597e-06	0.253892	-0.503009	0.100923	1	1	4.05597e-06	0.253892	-0.503009	0.100923	1	1	SNP	0	intergenic	DLGAP5	protein_coding	0	intergenic	0	No
ENSBTAG00000051943	10	67828413	67828413	-	10228	-608661	10_68437074	10	68437074	68437074	0	9.67249e-07	0.281692	-0.529817	0.0990222	1	1	9.67249e-07	0.281692	-0.529817	0.0990222	1	1	SNP	0	intergenic	0	protein_coding	0	intergenic	0	No
ENSBTAG00000005141	10	68531860	68531860	+	11628	23820	10_68555680	10	68555680	68555680	0	3.09559e-05	0.212888	-0.460537	0.103644	1	1	3.09559e-05	0.212888	-0.460537	0.103644	1	1	SNP	0	intron	PELI2	protein_coding	ENSBTAG00000005141	intron	PELI2	Yes
ENSBTAG00000030881	10	69005149	69005149	+	10292	44655	10_69049804	10	69049804	69049804	0	2.54089e-05	0.216953	0.464937	0.103382	1	1	2.54089e-05	0.216953	0.464937	0.103382	1	1	SNP	0	intron	TMEM260	protein_coding	ENSBTAG00000030881	intron	TMEM260	Yes
ENSBTAG00000006341	10	69931987	69931987	-	7784	-5124	10_69937111	10	69937111	69937114	0	9.87833e-10	0.402494	-0.633343	0.0903168	1	1	9.87833e-10	0.402494	-0.633343	0.0903168	1	1	Indel	0	intergenic	SLC35F4	protein_coding	0	intergenic	0	No
ENSBTAG00000020880	10	70474703	70474703	-	7590	-595	10_70475298	10	70475298	70475298	0	5.68516e-08	0.333922	0.577056	0.0953886	1	1	5.68516e-08	0.333922	0.577056	0.0953886	1	1	SNP	0	promoter	ARMH4	protein_coding	ENSBTAG00000020880	promoter	ARMH4	Yes
ENSBTAG00000018898	10	70592722	70592722	+	7366	39	10_70592761	10	70592761	70592761	0	1.32154e-11	0.468066	0.682993	0.0852177	1	1	2.30147e-12	0.492602	0.700665	0.0832291	1	1	SNP	0	exon	ARID4A	protein_coding	ENSBTAG00000018898	exon	ARID4A	Yes
ENSBTAG00000018898	10	70592722	70592722	+	7366	-500514	10_70092208	10	70092208	70092208	1	1.8483e-05	0.223467	0.471844	0.102946	1	1	1.8483e-05	0.223467	0.471844	0.102946	1	1	SNP	0	intergenic	ARID4A	protein_coding	0	intergenic	0	No
ENSBTAG00000004631	10	70698684	70698684	+	7514	23709	10_70722393	10	70722393	70722393	0	2.52306e-09	0.387249	0.621213	0.091459	1	1	9.77688e-10	0.40266	0.633454	0.0903015	1	1	SNP	0	intron	KIAA0586	protein_coding	ENSBTAG00000004631	intron	KIAA0586	Yes
ENSBTAG00000004631	10	70698684	70698684	+	7514	154102	10_70852786	10	70852786	70852786	1	6.88851e-07	0.288138	-0.535878	0.098583	1	1	6.88851e-07	0.288138	-0.535878	0.098583	1	1	SNP	0	intergenic	KIAA0586	protein_coding	0	intergenic	0	No
ENSBTAG00000010503	10	70699660	70699660	-	7506	-120354	10_70820014	10	70820014	70820014	0	5.69483e-06	0.247174	-0.496215	0.101357	1	1	5.69483e-06	0.247174	-0.496215	0.101357	1	1	SNP	0	intron	TIMM9	protein_coding	ENSBTAG00000004631	intron	KIAA0586	No
ENSBTAG00000045799	10	71355558	71355558	-	7245	-16575	10_71372133	10	71372133	71372133	0	4.78038e-06	0.250645	0.499711	0.101128	1	1	4.78038e-06	0.250645	0.499711	0.101128	1	1	SNP	0	intergenic	0	protein_coding	0	intergenic	0	No
ENSBTAG00000003370	10	71742215	71742215	-	7380	-3922	10_71746137	10	71746137	71746137	0	1.75204e-05	0.224558	-0.473146	0.102907	1	1	1.75204e-05	0.224558	-0.473146	0.102907	1	1	SNP	0	promoter	GPR135	protein_coding	ENSBTAG00000003370	promoter	GPR135	Yes
ENSBTAG00000030824	10	71759825	71759825	-	7370	-120	10_71759945	10	71759945	71759945	0	3.82292e-15	0.573366	-0.755856	0.0763114	1	1	3.82292e-15	0.573366	-0.755856	0.0763114	1	1	SNP	0	exon	L3HYPDH	protein_coding	ENSBTAG00000003371	exon	JKAMP	No
ENSBTAG00000003371	10	71759908	71759908	+	7368	-33286	10_71726622	10	71726622	71726622	0	2.04385e-15	0.580554	0.760547	0.0756626	1	1	2.04385e-15	0.580554	0.760547	0.0756626	1	1	SNP	0	intergenic	JKAMP	protein_coding	0	intergenic	0	No
ENSBTAG00000020729	10	72385747	72385747	-	6703	72354	10_72313393	10	72313393	72313393	0	1.89709e-06	0.268744	0.517409	0.0998935	1	1	1.89709e-06	0.268744	0.517409	0.0998935	1	1	SNP	0	intergenic	DHRS7	protein_coding	0	intergenic	0	No
ENSBTAG00000018127	10	72467414	72467414	+	6745	317180	10_72784594	10	72784594	72784594	0	1.45781e-06	0.273831	0.522368	0.0995618	1	1	1.45781e-06	0.273831	0.522368	0.0995618	1	1	SNP	0	intergenic	PPM1A	protein_coding	0	intergenic	0	No
ENSBTAG00000049091	10	72885767	72885767	-	6971	63075	10_72822692	10	72822692	72822692	0	1.1924e-15	0.586645	0.764651	0.0751235	1	1	1.1924e-15	0.586645	0.764651	0.0751235	1	1	SNP	0	promoter	SIX4	protein_coding	ENSBTAG00000012139	promoter	SIX1	No
ENSBTAG00000030801	10	72895064	72895064	+	7030	278942	10_73174006	10	73174006	73174006	0	4.02309e-05	0.207467	-0.45462	0.103997	1	1	4.02309e-05	0.207467	-0.45462	0.103997	1	1	SNP	0	intron	MNAT1	protein_coding	ENSBTAG00000007931	intron	SLC38A6	No
ENSBTAG00000007931	10	73121780	73121780	+	7770	57023	10_73178803	10	73178803	73178803	0	1.03979e-05	0.235129	0.484046	0.10218	1	1	1.03979e-05	0.235129	0.484046	0.10218	1	1	SNP	0	intron	SLC38A6	protein_coding	ENSBTAG00000007931	intron	SLC38A6	Yes
ENSBTAG00000053409	10	75886539	75886539	+	10369	78368	10_75964907	10	75964907	75964907	0	2.12756e-05	0.220593	-0.468991	0.103179	1	1	2.12756e-05	0.220593	-0.468991	0.103179	1	1	SNP	0	intron	0	lncRNA	ENSBTAG00000004430	intron	SGPP1	No
ENSBTAG00000025450	10	76116422	76116422	+	9777	-120981	10_75995441	10	75995441	75995441	0	1.31527e-05	0.230382	0.479086	0.102486	1	1	1.31527e-05	0.230382	0.479086	0.102486	1	1	SNP	0	intergenic	SYNE2	protein_coding	0	intergenic	0	No
ENSBTAG00000013836	10	76538495	76538495	-	9040	21158	10_76517337	10	76517337	76517337	0	2.78667e-15	0.57701	0.758249	0.0759843	1	1	2.78667e-15	0.57701	0.758249	0.0759843	1	1	SNP	0	intron	0	protein_coding	ENSBTAG00000013836	intron	0	Yes
ENSBTAG00000009641	10	76546544	76546544	+	9105	-65249	10_76481295	10	76481295	76481295	0	1.09326e-06	0.279353	0.52763	0.0991865	1	1	1.09326e-06	0.279353	0.52763	0.0991865	1	1	SNP	0	intergenic	MTHFD1	protein_coding	0	intergenic	0	No
ENSBTAG00000007809	10	76687169	76687169	+	9629	78932	10_76766101	10	76766101	76766101	0	3.29592e-07	0.301958	0.548541	0.0976145	1	1	1.33154e-08	0.359293	0.598356	0.0935198	1	1	SNP	0	intergenic	PPP1R36	protein_coding	0	intergenic	0	No
ENSBTAG00000007809	10	76687169	76687169	+	9629	9559	10_76696728	10	76696728	76696728	1	2.73889e-07	0.305391	0.551672	0.0973781	1	1	4.78522e-11	0.449272	0.669125	0.0867081	1	1	SNP	0	intron	PPP1R36	protein_coding	ENSBTAG00000007809	intron	PPP1R36	Yes
ENSBTAG00000007809	10	76687169	76687169	+	9629	556870	10_77244039	10	77244039	77244039	2	2.83026e-06	0.260958	-0.510104	0.100472	1	1	2.06022e-07	0.31064	-0.556548	0.0970366	1	1	SNP	0	intergenic	PPP1R36	protein_coding	0	intergenic	0	No
ENSBTAG00000007809	10	76687169	76687169	+	9629	748156	10_77435325	10	77435325	77435325	3	7.98994e-06	0.240419	-0.48946	0.101826	1	1	7.98994e-06	0.240419	-0.48946	0.101826	1	1	SNP	0	intergenic	PPP1R36	protein_coding	0	intergenic	0	No
ENSBTAG00000003474	10	77096617	77096617	-	10686	-36235	10_77132852	10	77132852	77132852	0	1.61189e-07	0.315134	-0.560322	0.0966787	1	1	1.61189e-07	0.315134	-0.560322	0.0966787	1	1	SNP	0	intron	RAB15	protein_coding	ENSBTAG00000005897	intron	FNTB	No
ENSBTAG00000014234	10	78535568	78535568	+	8301	11409	10_78546977	10	78546977	78546977	0	1.14405e-06	0.278485	0.526758	0.0992366	1	1	1.14405e-06	0.278485	0.526758	0.0992366	1	1	SNP	0	intron	CCDC196	protein_coding	ENSBTAG00000014234	intron	CCDC196	Yes
ENSBTAG00000004171	10	78563456	78563456	+	8073	-329440	10_78234016	10	78234016	78234016	0	3.52692e-05	0.210194	0.457833	0.103871	1	1	3.52692e-05	0.210194	0.457833	0.103871	1	1	SNP	0	intergenic	GPHN	protein_coding	0	intergenic	0	No
ENSBTAG00000018297	10	79408026	79408026	+	5425	131688	10_79539714	10	79539714	79539714	0	1.75404e-06	0.270262	-0.518985	0.0998124	1	1	1.75404e-06	0.270262	-0.518985	0.0998124	1	1	SNP	0	intron	PLEKHH1	protein_coding	ENSBTAG00000001948	intron	VTI1B	No
ENSBTAG00000001948	10	79553034	79553034	-	5290	15153	10_79537881	10	79537881	79537881	0	2.49228e-06	0.263441	-0.512271	0.100254	1	1	2.49228e-06	0.263441	-0.512271	0.100254	1	1	SNP	0	intron	VTI1B	protein_coding	ENSBTAG00000001948	intron	VTI1B	Yes
ENSBTAG00000001950	10	79566949	79566949	-	5281	-30	10_79566979	10	79566979	79566979	0	1.64007e-07	0.314818	-0.559953	0.096686	1	1	1.64007e-07	0.314818	-0.559953	0.096686	1	1	SNP	0	promoter	RDH11	protein_coding	ENSBTAG00000001950	promoter	RDH11	Yes
ENSBTAG00000010052	10	80994863	80994863	+	6648	-23511	10_80971352	10	80971352	80971352	0	2.17399e-15	0.579851	0.760227	0.07574	1	1	2.17399e-15	0.579851	0.760227	0.07574	1	1	SNP	0	intergenic	EXD2	protein_coding	0	intergenic	0	No
ENSBTAG00000009998	10	81046037	81046037	+	6781	-2068	10_81043969	10	81043969	81043969	0	5.69388e-10	0.411282	0.640211	0.0896491	1	1	5.69388e-10	0.411282	0.640211	0.0896491	1	1	SNP	0	promoter	GALNT16	protein_coding	ENSBTAG00000009998	promoter	GALNT16	Yes
ENSBTAG00000017811	10	81185447	81185447	+	6929	-37541	10_81147906	10	81147906	81147906	0	5.71824e-07	0.291652	0.539022	0.0983187	1	1	5.71824e-07	0.291652	0.539022	0.0983187	1	1	SNP	0	exon	SLC39A9	protein_coding	ENSBTAG00000009998	exon	GALNT16	No
ENSBTAG00000047101	10	81314550	81314550	-	7273	-1307	10_81315857	10	81315857	81315857	0	9.63101e-08	0.324479	-0.568491	0.0960037	1	1	9.63101e-08	0.324479	-0.568491	0.0960037	1	1	SNP	0	promoter	CCDC177	protein_coding	ENSBTAG00000047101	promoter	CCDC177	Yes
ENSBTAG00000027080	10	81931753	81931753	-	7356	155993	10_81775760	10	81775760	81775760	0	1.70922e-10	0.430047	0.654647	0.0882079	1	1	1.70922e-10	0.430047	0.654647	0.0882079	1	1	SNP	0	intron	SLC8A3	protein_coding	ENSBTAG00000027080	intron	SLC8A3	Yes
ENSBTAG00000054288	10	82092476	82092476	-	7242	57030	10_82035430	10	82035430	82035446	0	3.52539e-06	0.256652	-0.505656	0.10072	1	1	3.52539e-06	0.256652	-0.505656	0.10072	1	1	Indel	0	intron	0	protein_coding	ENSBTAG00000030595	intron	COX16	No
ENSBTAG00000003715	10	82154116	82154116	+	7249	-125887	10_82028229	10	82028229	82028229	0	1.8896e-08	0.353259	-0.593176	0.093938	1	1	1.8896e-08	0.353259	-0.593176	0.093938	1	1	SNP	0	intron	ADAM21	protein_coding	ENSBTAG00000030595	intron	COX16	No
ENSBTAG00000052827	10	82210571	82210571	-	7162	330196	10_81880375	10	81880375	81880375	0	9.35638e-06	0.237252	0.486408	0.102076	1	1	9.35638e-06	0.237252	0.486408	0.102076	1	1	SNP	0	intron	0	protein_coding	ENSBTAG00000027080	intron	SLC8A3	No
ENSBTAG00000006786	10	82227072	82227072	-	7223	53913	10_82173159	10	82173159	82173159	0	8.21335e-06	0.239867	-0.488921	0.101868	1	1	8.21335e-06	0.239867	-0.488921	0.101868	1	1	SNP	0	intron	MED6	protein_coding	ENSBTAG00000006786	intron	MED6	Yes
ENSBTAG00000005700	10	82454849	82454849	-	7635	91117	10_82363732	10	82363732	82363732	0	5.17989e-12	0.481354	0.692308	0.0841087	1	1	5.17989e-12	0.481354	0.692308	0.0841087	1	1	SNP	0	intergenic	MAP3K9	protein_coding	0	intergenic	0	No
ENSBTAG00000014189	10	83871181	83871181	+	9483	-381622	10_83489559	10	83489559	83489559	0	1.82256e-06	0.26952	-0.518245	0.0998578	1	1	1.82256e-06	0.26952	-0.518245	0.0998578	1	1	SNP	0	intergenic	RGS6	protein_coding	0	intergenic	0	No
ENSBTAG00000025458	10	84405606	84405606	-	9572	620813	10_83784793	10	83784793	83784793	0	2.77548e-05	0.215137	0.462982	0.1035	1	1	2.77548e-05	0.215137	0.462982	0.1035	1	1	SNP	0	intergenic	DPF3	protein_coding	0	intergenic	0	No
ENSBTAG00000008713	10	84446506	84446506	+	9453	14737	10_84461243	10	84461243	84461243	0	1.58053e-05	0.226655	0.475224	0.102741	1	1	1.58053e-05	0.226655	0.475224	0.102741	1	1	SNP	0	intron	DCAF4	protein_coding	ENSBTAG00000008713	intron	DCAF4	Yes
ENSBTAG00000011757	10	84619690	84619690	+	8340	-449324	10_84170366	10	84170366	84170366	0	2.8134e-05	0.214858	0.462525	0.103484	1	1	2.8134e-05	0.214858	0.462525	0.103484	1	1	SNP	0	intron	PSEN1	protein_coding	ENSBTAG00000025458	intron	DPF3	No
ENSBTAG00000011683	10	84901657	84901657	-	8178	189	10_84901468	10	84901468	84901468	0	7.42489e-08	0.329155	-0.572798	0.0957085	1	1	7.42489e-08	0.329155	-0.572798	0.0957085	1	1	Indel	0	intron	NUMB	protein_coding	ENSBTAG00000011683	intron	NUMB	Yes
ENSBTAG00000025372	10	84937977	84937977	+	7846	-16489	10_84921488	10	84921488	84921488	0	1.19445e-09	0.399436	0.630941	0.090549	1	1	1.19445e-09	0.399436	0.630941	0.090549	1	1	SNP	0	intergenic	RIOX1	protein_coding	0	intergenic	0	No
ENSBTAG00000046814	10	84971509	84971509	+	7427	-153435	10_84818074	10	84818074	84818074	0	2.68215e-15	0.577449	-0.758558	0.0759469	1	1	2.68215e-15	0.577449	-0.758558	0.0759469	1	1	SNP	0	intron	ACOT2	protein_coding	ENSBTAG00000011683	intron	NUMB	No
ENSBTAG00000002842	10	84971868	84971868	-	7426	153794	10_84818074	10	84818074	84818074	0	4.76883e-17	0.621254	-0.786804	0.0719026	1	1	4.76883e-17	0.621254	-0.786804	0.0719026	1	1	SNP	0	intron	HEATR4	protein_coding	ENSBTAG00000011683	intron	NUMB	No
ENSBTAG00000002843	10	84987893	84987893	+	7402	15197	10_85003090	10	85003090	85003090	0	3.77634e-09	0.380579	0.615664	0.091929	1	1	3.77634e-09	0.380579	0.615664	0.091929	1	1	SNP	0	intergenic	ACOT4	protein_coding	0	intergenic	0	No
ENSBTAG00000009788	10	85013824	85013824	+	7180	-7327	10_85006497	10	85006497	85006497	0	4.00092e-12	0.484961	-0.695238	0.0838569	1	1	4.00092e-12	0.484961	-0.695238	0.0838569	1	1	SNP	0	intergenic	0	protein_coding	0	intergenic	0	No
ENSBTAG00000010270	10	85042309	85042309	+	7136	1957	10_85044266	10	85044266	85044266	0	9.92178e-06	0.236072	-0.48496	0.102105	1	1	9.92178e-06	0.236072	-0.48496	0.102105	1	1	SNP	0	intron	0	protein_coding	ENSBTAG00000010270	intron	0	Yes
ENSBTAG00000015930	10	85054840	85054840	+	7112	694156	10_85748996	10	85748996	85748996	0	2.0847e-05	0.221009	-0.469308	0.103123	1	1	2.0847e-05	0.221009	-0.469308	0.103123	1	1	SNP	0	intron	DNAL1	protein_coding	ENSBTAG00000052950	intron	SYNDIG1L	No
ENSBTAG00000020329	10	85333750	85333750	-	6725	56105	10_85277645	10	85277645	85277645	0	1.2292e-07	0.320067	0.564917	0.0963686	1	1	1.2292e-07	0.320067	0.564917	0.0963686	1	1	SNP	0	exon	FAM161B	protein_coding	ENSBTAG00000020327	exon	ZNF410	No
ENSBTAG00000020331	10	85333909	85333909	+	6723	-2898	10_85331011	10	85331011	85331011	0	3.66957e-10	0.4182	0.645752	0.0891455	1	1	3.66957e-10	0.4182	0.645752	0.0891455	1	1	SNP	0	intron	COQ6	protein_coding	ENSBTAG00000020329	intron	FAM161B	No
ENSBTAG00000020334	10	85377557	85377557	-	6569	1080	10_85376477	10	85376477	85376477	0	2.24518e-05	0.219491	0.467762	0.103239	1	1	2.24518e-05	0.219491	0.467762	0.103239	1	1	SNP	0	intron	ENTPD5	protein_coding	ENSBTAG00000020334	intron	ENTPD5	Yes
ENSBTAG00000018467	10	85384726	85384726	+	6583	-201054	10_85183672	10	85183672	85183672	0	4.33976e-06	0.252557	-0.501687	0.101014	1	1	4.33976e-06	0.252557	-0.501687	0.101014	1	1	SNP	0	intergenic	BBOF1	protein_coding	0	intergenic	0	No
ENSBTAG00000053938	10	85393346	85393346	-	6591	-2302	10_85395648	10	85395648	85395648	0	1.159e-15	0.586963	-0.764656	0.0750746	1	1	1.159e-15	0.586963	-0.764656	0.0750746	1	1	SNP	0	intron	0	protein_coding	ENSBTAG00000018467	intron	BBOF1	No
ENSBTAG00000055057	10	85945067	85945067	-	8207	718339	10_85226728	10	85226728	85226728	0	3.36518e-05	0.211164	-0.458736	0.103773	1	1	3.36518e-05	0.211164	-0.458736	0.103773	1	1	SNP	0	intergenic	0	lncRNA	0	intergenic	0	No
ENSBTAG00000020379	10	85988421	85988421	-	8178	43779	10_85944642	10	85944642	85944642	0	2.54778e-07	0.306728	0.552955	0.097298	1	1	4.27142e-06	0.252871	0.502068	0.101007	1	1	Indel	0	intron	AREL1	protein_coding	ENSBTAG00000055057	intron	0	No
ENSBTAG00000020379	10	85988421	85988421	-	8178	152495	10_85835926	10	85835926	85835926	1	2.85669e-05	0.214543	-0.462375	0.103547	1	1	2.85669e-05	0.214543	-0.462375	0.103547	1	1	SNP	0	intron	AREL1	protein_coding	ENSBTAG00000021957	intron	LTBP2	No
ENSBTAG00000015052	10	86116785	86116785	-	7781	-11782	10_86128567	10	86128567	86128567	0	1.31608e-11	0.468126	-0.682982	0.0852062	1	1	1.31608e-11	0.468126	-0.682982	0.0852062	1	1	Indel	0	intergenic	PROX2	protein_coding	0	intergenic	0	No
ENSBTAG00000008664	10	86259479	86259479	+	7843	-141619	10_86117860	10	86117860	86117860	0	6.63525e-11	0.444397	-0.66545	0.0870866	1	1	6.63525e-11	0.444397	-0.66545	0.0870866	1	1	SNP	0	promoter	EIF2B2	protein_coding	ENSBTAG00000015052	promoter	PROX2	No
ENSBTAG00000013992	10	86313688	86313688	-	7672	2088	10_86311600	10	86311600	86311600	0	8.75609e-14	0.535563	0.730385	0.0796064	1	1	8.75609e-14	0.535563	0.730385	0.0796064	1	1	SNP	0	intron	ACYP1	protein_coding	ENSBTAG00000013992	intron	ACYP1	Yes
ENSBTAG00000011985	10	86881618	86881618	+	9074	-20729	10_86860889	10	86860889	86860889	0	8.45767e-12	0.474439	0.68741	0.0846791	1	1	8.45767e-12	0.474439	0.68741	0.0846791	1	1	SNP	0	intron	0	protein_coding	ENSBTAG00000040078	intron	FLVCR2	No
ENSBTAG00000011987	10	86916703	86916703	-	9114	-261335	10_87178038	10	87178038	87178038	0	1.34245e-05	0.229968	-0.478563	0.102494	1	1	1.34245e-05	0.229968	-0.478563	0.102494	1	1	SNP	0	intron	ERG28	protein_coding	ENSBTAG00000025403	intron	TTLL5	No
ENSBTAG00000003084	10	87459365	87459365	+	9120	9688	10_87469053	10	87469053	87469053	0	0.000114893	0.185466	-0.430049	0.105482	0	0	1.63532e-07	0.314871	-0.56034	0.096741	1	1	SNP	0	intron	GPATCH2L	protein_coding	ENSBTAG00000003084	intron	GPATCH2L	Yes
ENSBTAG00000003084	10	87459365	87459365	+	9120	-33487	10_87425878	10	87425878	87425878	1	2.69437e-05	0.215747	-0.463722	0.103479	1	1	2.69437e-05	0.215747	-0.463722	0.103479	1	1	SNP	0	intergenic	GPATCH2L	protein_coding	0	intergenic	0	No
ENSBTAG00000012285	10	87626557	87626557	+	8860	129210	10_87755767	10	87755767	87755767	0	4.08926e-12	0.484657	-0.694951	0.0838734	1	1	4.08926e-12	0.484657	-0.694951	0.0838734	1	1	SNP	0	intron	ESRRB	protein_coding	ENSBTAG00000012285	intron	ESRRB	Yes
ENSBTAG00000013181	10	88080213	88080213	+	9884	21253	10_88101466	10	88101466	88101466	0	1.07531e-05	0.234452	-0.483327	0.102221	1	1	1.07531e-05	0.234452	-0.483327	0.102221	1	1	SNP	0	intergenic	LRRC74A	protein_coding	0	intergenic	0	No
ENSBTAG00000020474	10	88615634	88615634	-	10277	7580	10_88608054	10	88608054	88608054	0	7.31558e-16	0.592091	0.768045	0.0746127	1	1	7.31558e-16	0.592091	0.768045	0.0746127	1	1	Indel	0	intron	NOXRED1	protein_coding	ENSBTAG00000020474	intron	NOXRED1	Yes
ENSBTAG00000020475	10	88648386	88648386	-	10278	-158549	10_88806935	10	88806935	88806935	0	1.16423e-05	0.232849	-0.481776	0.10235	1	1	1.16423e-05	0.232849	-0.481776	0.10235	1	1	SNP	0	intergenic	VIPAS39	protein_coding	0	intergenic	0	No
ENSBTAG00000020480	10	88784551	88784551	-	10632	3763	10_88780788	10	88780788	88780788	0	3.87376e-13	0.51648	-0.717279	0.0812283	1	1	3.87376e-13	0.51648	-0.717279	0.0812283	1	1	SNP	0	intron	SPTLC2	protein_coding	ENSBTAG00000020480	intron	SPTLC2	Yes
ENSBTAG00000008135	10	88846597	88846597	+	10603	2847	10_88849444	10	88849444	88849444	0	3.20372e-11	0.4552	0.67348	0.0862343	1	1	3.20372e-11	0.4552	0.67348	0.0862343	1	1	SNP	0	intron	SLIRP	protein_coding	ENSBTAG00000008135	intron	SLIRP	Yes
ENSBTAG00000008133	10	88846698	88846698	-	10602	719	10_88845979	10	88845979	88845979	0	8.51117e-11	0.440655	0.662809	0.0874013	1	1	9.79847e-14	0.534146	0.729742	0.0797633	1	1	SNP	0	intron	ALKBH1	protein_coding	ENSBTAG00000008133	intron	ALKBH1	Yes
ENSBTAG00000008133	10	88846698	88846698	-	10602	-162417	10_89009115	10	89009115	89009115	1	7.92506e-07	0.285482	-0.533303	0.0987483	1	1	7.92506e-07	0.285482	-0.533303	0.0987483	1	1	SNP	0	intron	ALKBH1	protein_coding	ENSBTAG00000012106	intron	ADCK1	No
ENSBTAG00000054532	10	89364821	89364821	+	12722	97380	10_89462201	10	89462201	89462201	0	2.08623e-06	0.266901	-0.515672	0.100027	1	1	2.08623e-06	0.266901	-0.515672	0.100027	1	1	SNP	0	intergenic	0	protein_coding	0	intergenic	0	No
ENSBTAG00000049446	10	90494313	90494313	-	13219	629543	10_89864770	10	89864770	89864770	0	1.22698e-07	0.3201	-0.564779	0.0963377	1	1	4.33306e-11	0.450745	-0.670194	0.0865887	1	1	SNP	0	intron	0	lncRNA	ENSBTAG00000050101	intron	NRXN3	No
ENSBTAG00000049446	10	90494313	90494313	-	13219	16127	10_90478186	10	90478186	90478186	1	2.72624e-08	0.346883	0.587998	0.0944319	0	1	3.63732e-11	0.453332	0.672191	0.0863943	1	1	SNP	0	exon	0	lncRNA	ENSBTAG00000049446	exon	0	Yes
ENSBTAG00000049446	10	90494313	90494313	-	13219	135970	10_90358343	10	90358343	90358343	2	8.01615e-06	0.240353	-0.489327	0.101817	1	1	8.01615e-06	0.240353	-0.489327	0.101817	1	1	SNP	0	intergenic	0	lncRNA	0	intergenic	0	No
ENSBTAG00000025324	10	90495258	90495258	+	13224	337618	10_90832876	10	90832876	90832876	0	2.90067e-06	0.260477	-0.509456	0.10047	1	1	2.90067e-06	0.260477	-0.509456	0.10047	1	1	SNP	0	intron	NRXN3	protein_coding	ENSBTAG00000025324	intron	NRXN3	Yes
ENSBTAG00000049800	10	91423436	91423436	+	9750	-19252	10_91404184	10	91404184	91404184	0	3.08031e-08	0.344746	0.58618	0.0945856	1	1	3.08031e-08	0.344746	0.58618	0.0945856	1	1	SNP	0	intergenic	0	lncRNA	0	intergenic	0	No
ENSBTAG00000001605	10	91504569	91504569	-	9214	-4337	10_91508906	10	91508906	91508906	0	1.62181e-07	0.315022	0.560349	0.0967085	1	1	1.62181e-07	0.315022	0.560349	0.0967085	1	1	SNP	0	promoter	DIO2	protein_coding	ENSBTAG00000001605	promoter	DIO2	Yes
ENSBTAG00000040167	10	91761918	91761918	-	8879	-184346	10_91946264	10	91946264	91946264	0	5.27523e-08	0.335253	0.578023	0.0952634	1	1	5.27523e-08	0.335253	0.578023	0.0952634	1	1	SNP	0	intron	0	protein_coding	ENSBTAG00000021708	intron	CEP128	No
ENSBTAG00000021708	10	92255659	92255659	-	8041	11950	10_92243709	10	92243709	92243709	0	4.35363e-06	0.252494	-0.501576	0.101008	1	1	4.35363e-06	0.252494	-0.501576	0.101008	1	1	SNP	0	intron	CEP128	protein_coding	ENSBTAG00000021708	intron	CEP128	Yes
ENSBTAG00000017489	10	92282330	92282330	+	8052	-499	10_92281829	10	92281829	92281831	0	6.07667e-16	0.594141	-0.769374	0.074425	1	1	6.07667e-16	0.594141	-0.769374	0.074425	1	1	Indel	0	promoter	TSHR	protein_coding	ENSBTAG00000017489	promoter	TSHR	Yes
ENSBTAG00000042272	10	92497816	92497816	-	7827	35032	10_92462784	10	92462784	92462784	0	3.29475e-09	0.382843	0.617545	0.0917687	1	1	3.29475e-09	0.382843	0.617545	0.0917687	1	1	SNP	0	intergenic	0	snoRNA	0	intergenic	0	No
ENSBTAG00000008083	10	92823117	92823117	-	8070	60310	10_92762807	10	92762807	92762807	0	1.99991e-05	0.221858	-0.470098	0.103043	1	1	1.99991e-05	0.221858	-0.470098	0.103043	1	1	SNP	0	intron	SEL1L	protein_coding	ENSBTAG00000008083	intron	SEL1L	Yes
ENSBTAG00000018039	10	94274745	94274745	-	13671	9038	10_94265707	10	94265707	94265707	0	8.49921e-09	0.366954	0.604746	0.0929658	1	1	8.49921e-09	0.366954	0.604746	0.0929658	1	1	SNP	0	intergenic	0	protein_coding	0	intergenic	0	No
ENSBTAG00000001124	10	99724558	99724558	-	14391	91935	10_99632623	10	99632623	99632623	0	5.14821e-07	0.293627	-0.540797	0.0981729	1	1	5.14821e-07	0.293627	-0.540797	0.0981729	1	1	SNP	0	intergenic	GALC	protein_coding	0	intergenic	0	No
ENSBTAG00000012737	10	99742350	99742350	+	14391	-113820	10_99628530	10	99628530	99628530	0	5.58058e-07	0.292111	-0.539488	0.0982946	1	1	5.58058e-07	0.292111	-0.539488	0.0982946	1	1	SNP	0	intergenic	GPR65	protein_coding	0	intergenic	0	No
ENSBTAG00000030432	10	100503012	100503012	+	15423	20211	10_100523223	10	100523223	100523223	0	1.74782e-15	0.582332	0.761758	0.0755068	1	1	1.74782e-15	0.582332	0.761758	0.0755068	1	1	SNP	0	intron	TTC8	protein_coding	ENSBTAG00000030432	intron	TTC8	Yes
ENSBTAG00000046684	10	101280707	101280707	-	13490	137528	10_101143179	10	101143179	101143179	0	6.07031e-08	0.332755	-0.575858	0.0954408	1	1	6.07031e-08	0.332755	-0.575858	0.0954408	1	1	SNP	0	intron	FOXN3	protein_coding	ENSBTAG00000046684	intron	FOXN3	Yes
ENSBTAG00000013136	10	101634822	101634822	-	13077	316223	10_101318599	10	101318599	101318599	0	7.38478e-08	0.329252	0.572796	0.0956871	1	1	7.38478e-08	0.329252	0.572796	0.0956871	1	1	SNP	0	intergenic	EFCAB11	protein_coding	0	intergenic	0	No
ENSBTAG00000013138	10	101640018	101640018	+	13057	-923123	10_100716895	10	100716895	100716895	0	1.76542e-05	0.224403	0.472883	0.102895	1	1	1.76542e-05	0.224403	0.472883	0.102895	1	1	SNP	0	intergenic	TDP1	protein_coding	0	intergenic	0	No
ENSBTAG00000052775	10	101830189	101830189	+	13044	-576953	10_101253236	10	101253236	101253236	0	6.5932e-08	0.33128	0.574606	0.0955506	1	1	6.5932e-08	0.33128	0.574606	0.0955506	1	1	SNP	0	intron	0	lncRNA	ENSBTAG00000046684	intron	FOXN3	No
ENSBTAG00000005426	10	101862077	101862077	+	12901	13402	10_101875479	10	101875479	101875479	0	3.43448e-09	0.382155	-0.616912	0.0918082	1	1	3.43448e-09	0.382155	-0.616912	0.0918082	1	1	SNP	0	exon	PSMC1	protein_coding	ENSBTAG00000005427	exon	NRDE2	No
ENSBTAG00000005427	10	101923805	101923805	-	12676	49645	10_101874155	10	101874155	101874160	0	2.87698e-07	0.30448	0.551033	0.0974746	1	1	2.87698e-07	0.30448	0.551033	0.0974746	1	1	Indel	0	intron	NRDE2	protein_coding	ENSBTAG00000005426	intron	PSMC1	No
ENSBTAG00000025644	10	102005601	102005601	+	12118	-1114	10_102004487	10	102004487	102004487	0	4.02202e-09	0.379531	-0.614992	0.0920332	1	1	1.029e-08	0.363702	-0.602031	0.0931997	1	1	SNP	0	promoter	CALM1	protein_coding	ENSBTAG00000025644	promoter	CALM1	Yes
ENSBTAG00000025644	10	102005601	102005601	+	12118	44688	10_102050289	10	102050289	102050289	1	9.79062e-06	0.23634	0.485237	0.102088	1	1	9.79062e-06	0.23634	0.485237	0.102088	1	1	SNP	0	intergenic	CALM1	protein_coding	0	intergenic	0	No
ENSBTAG00000044381	10	102768637	102768637	-	7431	43558	10_102725079	10	102725079	102725079	0	4.6057e-06	0.251382	-0.500426	0.101075	1	1	4.6057e-06	0.251382	-0.500426	0.101075	1	1	SNP	0	intergenic	U6	snRNA	0	intergenic	0	No
ENSBTAG00000012545	10	102772590	102772590	+	7401	167852	10_102940442	10	102940442	102940442	0	6.50413e-09	0.371479	-0.608373	0.0926193	1	1	6.50413e-09	0.371479	-0.608373	0.0926193	1	1	SNP	0	intron	GOLM2	protein_coding	ENSBTAG00000015385	intron	CTDSPL2	No
ENSBTAG00000000359	10	102954997	102954997	+	5712	-1043	10_102953954	10	102953954	102953954	0	2.1747e-07	0.309646	0.555449	0.0970702	1	1	2.1747e-07	0.309646	0.555449	0.0970702	1	1	SNP	0	promoter	EIF3J	protein_coding	ENSBTAG00000000359	promoter	EIF3J	Yes
ENSBTAG00000000362	10	103055496	103055496	-	5248	-111019	10_103166515	10	103166515	103166515	0	0.000255649	0.168391	0.409642	0.106547	0	0	9.2094e-09	0.365591	0.603591	0.0930611	1	1	SNP	0	intergenic	SPG11	protein_coding	0	intergenic	0	No
ENSBTAG00000001558	10	103065307	103065307	-	5218	37548	10_103027759	10	103027759	103027759	0	9.0758e-06	0.237864	0.486761	0.101978	1	1	9.0758e-06	0.237864	0.486761	0.101978	1	1	SNP	0	intron	PATL2	protein_coding	ENSBTAG00000000362	intron	SPG11	No
ENSBTAG00000020646	11	189991	189991	-	6313	30598	11_159393	11	159393	159393	0	2.7398e-06	0.261593	-0.510514	0.100388	1	1	4.83082e-08	0.336815	-0.579282	0.0951373	1	1	Indel	0	intron	ZC3H6	protein_coding	ENSBTAG00000020646	intron	ZC3H6	Yes
ENSBTAG00000012099	11	361708	361708	-	7592	20980	11_340728	11	340728	340728	0	2.01049e-11	0.462007	-0.678642	0.0857123	1	1	2.01049e-11	0.462007	-0.678642	0.0857123	1	1	SNP	0	intron	TMEM87B	protein_coding	ENSBTAG00000012099	intron	TMEM87B	Yes
ENSBTAG00000005828	11	516486	516486	-	9158	59624	11_456862	11	456862	456862	0	7.15587e-07	0.287418	0.535036	0.0986012	1	1	7.15587e-07	0.287418	0.535036	0.0986012	1	1	SNP	0	exon	MERTK	protein_coding	ENSBTAG00000005828	exon	MERTK	Yes
ENSBTAG00000027991	11	528774	528774	+	9277	-121593	11_407181	11	407181	407181	0	6.12419e-07	0.29036	-0.537934	0.098428	1	1	6.12419e-07	0.29036	-0.537934	0.098428	1	1	SNP	0	intron	ANAPC1	protein_coding	ENSBTAG00000005828	intron	MERTK	No
ENSBTAG00000049271	11	928157	928157	+	11916	-628638	11_299519	11	299519	299519	0	2.1379e-05	0.220493	-0.468776	0.103161	1	1	2.1379e-05	0.220493	-0.468776	0.103161	1	1	Indel	0	intron	0	lncRNA	ENSBTAG00000009230	intron	FBLN7	No
ENSBTAG00000024105	11	1233256	1233256	-	13608	6553	11_1226703	11	1226703	1226703	0	4.17859e-11	0.451282	0.670537	0.086539	1	1	4.17859e-11	0.451282	0.670537	0.086539	1	1	SNP	0	intron	BCL2L11	protein_coding	ENSBTAG00000024105	intron	BCL2L11	Yes
ENSBTAG00000021181	11	1585412	1585412	+	13791	-336917	11_1248495	11	1248495	1248495	0	1.98199e-08	0.352432	0.592613	0.0940189	0	1	2.27281e-08	0.350054	0.590611	0.0941913	1	1	SNP	0	intron	BUB1	protein_coding	ENSBTAG00000004297	intron	ACOXL	No
ENSBTAG00000021181	11	1585412	1585412	+	13791	63219	11_1648631	11	1648631	1648631	1	1.86243e-05	0.223312	-0.471714	0.102964	1	1	1.86243e-05	0.223312	-0.471714	0.102964	1	1	SNP	0	intron	BUB1	protein_coding	ENSBTAG00000046419	intron	TPC3	No
ENSBTAG00000046419	11	1674858	1674858	-	13722	57367	11_1617491	11	1617491	1617491	0	3.32833e-07	0.301777	0.548425	0.097636	1	1	3.32833e-07	0.301777	0.548425	0.097636	1	1	SNP	0	intron	TPC3	protein_coding	ENSBTAG00000021181	intron	BUB1	No
ENSBTAG00000034586	11	1848632	1848632	+	13306	16216	11_1864848	11	1864848	1864848	0	8.97511e-08	0.32575	-0.569832	0.0959519	1	1	8.97511e-08	0.32575	-0.569832	0.0959519	1	1	SNP	0	intron	MAL	protein_coding	ENSBTAG00000034586	intron	MAL	Yes
ENSBTAG00000008241	11	1945833	1945833	-	13624	75	11_1945758	11	1945758	1945758	0	2.20882e-09	0.389434	0.623015	0.0913033	1	1	1.90465e-11	0.462792	0.679164	0.0856429	1	1	SNP	0	exon	MRPS5	protein_coding	ENSBTAG00000008241	exon	MRPS5	Yes
ENSBTAG00000008241	11	1945833	1945833	-	13624	377947	11_1567886	11	1567886	1567886	1	1.62988e-06	0.27168	0.520426	0.0997308	1	1	1.62988e-06	0.27168	0.520426	0.0997308	1	1	SNP	0	intron	MRPS5	protein_coding	ENSBTAG00000004297	intron	ACOXL	No
ENSBTAG00000048358	11	1988985	1988985	+	13840	-125	11_1988860	11	1988860	1988860	0	2.35733e-11	0.459691	-0.676744	0.0858718	1	1	2.35733e-11	0.459691	-0.676744	0.0858718	1	1	SNP	0	promoter	0	protein_coding	ENSBTAG00000048358	promoter	0	Yes
ENSBTAG00000011553	11	2153786	2153786	+	14247	-13085	11_2140701	11	2140701	2140701	0	1.82485e-08	0.353862	-0.593814	0.0939149	1	1	1.36829e-09	0.397239	-0.629157	0.0907078	1	1	SNP	0	intergenic	FAHD2A	protein_coding	0	intergenic	0	No
ENSBTAG00000011553	11	2153786	2153786	+	14247	-70163	11_2083623	11	2083623	2083623	1	1.63315e-07	0.314895	-0.560137	0.0967005	1	1	1.63315e-07	0.314895	-0.560137	0.0967005	1	1	SNP	0	intron	FAHD2A	protein_coding	ENSBTAG00000017955	intron	KCNIP3	No
ENSBTAG00000012925	11	2433855	2433855	+	13561	310	11_2434165	11	2434165	2434165	0	9.20142e-11	0.439478	0.661721	0.0874664	1	1	8.88496e-10	0.404194	0.634602	0.0901773	1	1	SNP	0	intron	NCAPH	protein_coding	ENSBTAG00000012925	intron	NCAPH	Yes
ENSBTAG00000012925	11	2433855	2433855	+	13561	-208976	11_2224879	11	2224879	2224879	1	2.88796e-07	0.30441	-0.55085	0.0974584	1	1	2.88796e-07	0.30441	-0.55085	0.0974584	1	1	SNP	0	intergenic	NCAPH	protein_coding	0	intergenic	0	No
ENSBTAG00000003963	11	2630338	2630338	+	13337	103438	11_2733776	11	2733776	2733782	0	8.17533e-07	0.284892	-0.532776	0.0987936	1	1	8.17533e-07	0.284892	-0.532776	0.0987936	1	1	Indel	0	intron	FER1L5	protein_coding	ENSBTAG00000019213	intron	CNNM4	No
ENSBTAG00000010846	11	2763444	2763444	+	12853	-11472	11_2751972	11	2751972	2751972	0	2.89245e-06	0.260532	0.50944	0.100452	1	1	2.89245e-06	0.260532	0.50944	0.100452	1	1	SNP	0	intron	CNNM3	protein_coding	ENSBTAG00000019213	intron	CNNM4	No
ENSBTAG00000050476	11	2875972	2875972	-	13083	-62070	11_2938042	11	2938042	2938043	0	4.66963e-08	0.337416	-0.579815	0.0950967	1	1	1.66749e-10	0.430426	-0.654871	0.0881699	1	1	Indel	0	promoter	0	protein_coding	ENSBTAG00000006019	promoter	0	No
ENSBTAG00000050476	11	2875972	2875972	-	13083	-642264	11_3518236	11	3518236	3518236	1	2.21797e-06	0.265711	-0.514476	0.1001	1	1	2.21797e-06	0.265711	-0.514476	0.1001	1	1	SNP	0	intron	0	protein_coding	ENSBTAG00000034384	intron	VWA3B	No
ENSBTAG00000006019	11	2933372	2933372	-	12743	-4670	11_2938042	11	2938042	2938043	0	2.33649e-09	0.388512	-0.622169	0.0913564	1	1	2.33649e-09	0.388512	-0.622169	0.0913564	1	1	Indel	0	promoter	0	protein_coding	ENSBTAG00000006019	promoter	0	Yes
ENSBTAG00000048041	11	2974226	2974226	-	12550	-3881	11_2978107	11	2978107	2978107	0	3.15287e-12	0.488266	0.697333	0.083555	1	1	3.15287e-12	0.488266	0.697333	0.083555	1	1	SNP	0	promoter	ACTR1B	protein_coding	ENSBTAG00000048041	promoter	ACTR1B	Yes
ENSBTAG00000048909	11	2994899	2994899	+	12564	7631	11_3002530	11	3002530	3002530	0	9.74365e-17	0.613827	-0.782101	0.0726054	1	1	9.74365e-17	0.613827	-0.782101	0.0726054	1	1	SNP	0	intron	0	lncRNA	ENSBTAG00000048909	intron	0	Yes
ENSBTAG00000054062	11	3599748	3599748	+	10702	-500928	11_3098820	11	3098820	3098820	0	1.00628e-07	0.323688	-0.567981	0.0960909	1	1	1.00628e-07	0.323688	-0.567981	0.0960909	1	1	SNP	0	intergenic	CNGA3	protein_coding	0	intergenic	0	No
ENSBTAG00000014873	11	3824582	3824582	-	10945	-220086	11_4044668	11	4044668	4044668	0	3.34337e-05	0.211299	-0.458817	0.10375	1	1	3.34337e-05	0.211299	-0.458817	0.10375	1	1	SNP	0	intron	COA5	protein_coding	ENSBTAG00000054686	intron	CRACDL	No
ENSBTAG00000003965	11	4311242	4311242	+	10919	-92455	11_4218787	11	4218787	4218787	0	7.20398e-06	0.24249	-0.491469	0.101667	1	1	7.20398e-06	0.24249	-0.491469	0.101667	1	1	SNP	0	intron	LIPT1	protein_coding	ENSBTAG00000018991	intron	TSGA10	No
ENSBTAG00000012449	11	5289303	5289303	-	13029	577082	11_4712221	11	4712221	4712221	0	5.03337e-11	0.448521	-0.668468	0.0867546	1	1	5.03337e-11	0.448521	-0.668468	0.0867546	1	1	SNP	0	intron	AFF3	protein_coding	ENSBTAG00000012449	intron	AFF3	Yes
ENSBTAG00000008267	11	6164467	6164467	+	12853	3554	11_6168021	11	6168021	6168024	0	2.66566e-08	0.347276	-0.588266	0.0943931	1	1	2.7055e-10	0.422954	-0.649207	0.0887525	1	1	Indel	0	intron	CNOT11	protein_coding	ENSBTAG00000008267	intron	CNOT11	Yes
ENSBTAG00000008267	11	6164467	6164467	+	12853	75188	11_6239655	11	6239655	6239655	1	4.24693e-06	0.252984	0.50205	0.100973	1	1	4.24693e-06	0.252984	0.50205	0.100973	1	1	SNP	0	intergenic	CNOT11	protein_coding	0	intergenic	0	No
ENSBTAG00000006343	11	6689610	6689610	+	13091	3196	11_6692806	11	6692806	6692806	0	1.33988e-13	0.530181	-0.726883	0.080086	1	1	1.33988e-13	0.530181	-0.726883	0.080086	1	1	SNP	0	intron	IL1R2	protein_coding	ENSBTAG00000006343	intron	IL1R2	Yes
ENSBTAG00000005273	11	6876050	6876050	+	12754	96841	11_6972891	11	6972891	6972891	0	5.99942e-10	0.410453	0.639339	0.0896803	1	1	5.99942e-10	0.410453	0.639339	0.0896803	1	1	SNP	0	intergenic	IL1R1	protein_coding	0	intergenic	0	No
ENSBTAG00000024075	11	7241330	7241330	+	10942	36977	11_7278307	11	7278307	7278307	0	1.89292e-13	0.525764	-0.72378	0.080454	1	1	1.89292e-13	0.525764	-0.72378	0.080454	1	1	SNP	0	intron	SLC9A4	protein_coding	ENSBTAG00000024075	intron	SLC9A4	Yes
ENSBTAG00000001706	11	7335538	7335538	+	10357	55745	11_7391283	11	7391283	7391283	0	6.46146e-20	0.683541	0.825538	0.0657433	1	1	6.46146e-20	0.683541	0.825538	0.0657433	1	1	SNP	0	intron	SLC9A2	protein_coding	ENSBTAG00000001706	intron	SLC9A2	Yes
ENSBTAG00000053455	11	7442979	7442979	+	10037	3584	11_7446563	11	7446563	7446563	0	1.52578e-08	0.356952	0.596366	0.0936847	1	1	5.76261e-11	0.446505	0.666993	0.0869168	1	1	SNP	0	promoter	0	lncRNA	ENSBTAG00000001714	promoter	MFSD9	No
ENSBTAG00000053455	11	7442979	7442979	+	10037	28888	11_7471867	11	7471867	7471867	1	1.60573e-06	0.271968	-0.52057	0.0996859	1	1	1.60573e-06	0.271968	-0.52057	0.0996859	1	1	SNP	0	intron	0	lncRNA	ENSBTAG00000038462	intron	TMEM182	No
ENSBTAG00000006150	11	9113958	9113958	+	8499	-1410	11_9112548	11	9112548	9112548	0	1.97209e-09	0.39129	0.624485	0.0911625	1	1	1.97209e-09	0.39129	0.624485	0.0911625	1	1	Indel	0	promoter	MRPS9	protein_coding	ENSBTAG00000006150	promoter	MRPS9	Yes
ENSBTAG00000012332	11	9256368	9256368	+	8340	45365	11_9301733	11	9301733	9301733	0	3.61507e-05	0.209683	0.457012	0.103845	1	1	3.61507e-05	0.209683	0.457012	0.103845	1	1	SNP	0	intron	C11H2orf49	protein_coding	ENSBTAG00000001086	intron	FHL2	No
ENSBTAG00000016599	11	10159213	10159213	+	9602	4243	11_10163456	11	10163456	10163457	0	2.02915e-08	0.352024	-0.592419	0.094072	1	1	2.02915e-08	0.352024	-0.592419	0.094072	1	1	Indel	0	promoter	MRPL53	protein_coding	ENSBTAG00000001844	promoter	MOGS	No
ENSBTAG00000040226	11	10205805	10205805	+	9574	-224410	11_9981395	11	9981395	9981395	0	2.51991e-13	0.522076	0.721237	0.0807662	1	1	2.51991e-13	0.522076	0.721237	0.0807662	1	1	SNP	0	intron	C11H2orf81	protein_coding	ENSBTAG00000006989	intron	SEMA4F	No
ENSBTAG00000004887	11	10238630	10238630	+	9532	-12949	11_10225681	11	10225681	10225681	0	1.1205e-09	0.400467	0.631738	0.0904688	1	1	1.1205e-09	0.400467	0.631738	0.0904688	1	1	SNP	0	intergenic	DCTN1	protein_coding	0	intergenic	0	No
ENSBTAG00000050408	11	10321047	10321047	+	9860	-39080	11_10281967	11	10281967	10281967	0	9.45358e-06	0.237044	-0.486013	0.102052	1	1	9.45358e-06	0.237044	-0.486013	0.102052	1	1	SNP	0	intergenic	0	protein_coding	0	intergenic	0	No
ENSBTAG00000004884	11	10337166	10337166	+	9836	-25290	11_10311876	11	10311876	10311876	0	7.03723e-05	0.195802	-0.441591	0.104745	0	0	1.05195e-06	0.28009	-0.528153	0.0991036	1	1	SNP	0	promoter	SLC4A5	protein_coding	ENSBTAG00000010072	promoter	0	No
ENSBTAG00000004884	11	10337166	10337166	+	9836	-176313	11_10160852	11	10160852	10160853	1	2.73406e-05	0.215446	0.463312	0.103479	1	1	2.73406e-05	0.215446	0.463312	0.103479	1	1	Indel	0	exon	SLC4A5	protein_coding	ENSBTAG00000016599	exon	MRPL53	No
ENSBTAG00000004881	11	10446337	10446337	-	9631	-75100	11_10521437	11	10521437	10521437	0	5.02612e-06	0.249653	0.498746	0.1012	1	1	5.02612e-06	0.249653	0.498746	0.1012	1	1	SNP	0	intergenic	MTHFD2	protein_coding	0	intergenic	0	No
ENSBTAG00000009600	11	10817432	10817432	-	8284	-719414	11_11536846	11	11536846	11536846	0	1.5839e-06	0.272233	0.520858	0.0996746	1	1	1.57242e-06	0.272373	0.520993	0.099665	1	1	SNP	0	intergenic	STAMBP	protein_coding	0	intergenic	0	No
ENSBTAG00000009600	11	10817432	10817432	-	8284	60287	11_10757145	11	10757145	10757145	1	2.08287e-05	0.221027	0.469327	0.103122	1	1	2.08287e-05	0.221027	0.469327	0.103122	1	1	SNP	0	intron	STAMBP	protein_coding	ENSBTAG00000015441	intron	ACTG2	No
ENSBTAG00000039878	11	10837538	10837538	-	8274	4083	11_10833455	11	10833455	10833455	0	3.13558e-07	0.302885	0.549532	0.0975766	1	1	3.13558e-07	0.302885	0.549532	0.0975766	1	1	Indel	0	intron	C11H2orf78	protein_coding	ENSBTAG00000039878	intron	C11H2orf78	Yes
ENSBTAG00000012756	11	11214567	11214567	-	8573	5749	11_11208818	11	11208818	11208818	0	4.94184e-09	0.376093	-0.612151	0.0922805	1	1	4.94184e-09	0.376093	-0.612151	0.0922805	1	1	SNP	0	intron	CCT7	protein_coding	ENSBTAG00000012756	intron	CCT7	Yes
ENSBTAG00000021961	11	11556964	11556964	-	8536	-20418	11_11577382	11	11577382	11577382	0	3.38036e-08	0.343115	-0.584654	0.0946808	1	1	3.38036e-08	0.343115	-0.584654	0.0946808	1	1	Indel	0	intergenic	SPR	protein_coding	0	intergenic	0	No
ENSBTAG00000020799	11	11625730	11625730	+	8482	453133	11_12078863	11	12078863	12078863	0	1.03158e-05	0.235288	-0.484189	0.102165	1	1	1.03158e-05	0.235288	-0.484189	0.102165	1	1	SNP	0	intron	EXOC6B	protein_coding	ENSBTAG00000020799	intron	EXOC6B	Yes
ENSBTAG00000051895	11	12523996	12523996	-	6982	-11795	11_12535791	11	12535791	12535791	0	2.80883e-07	0.304924	0.551111	0.0973863	1	1	2.80883e-07	0.304924	0.551111	0.0973863	1	1	SNP	0	intergenic	0	lncRNA	0	intergenic	0	No
ENSBTAG00000010623	11	13442574	13442574	-	8419	334417	11_13108157	11	13108157	13108157	0	1.52456e-07	0.316151	0.5612	0.0966027	1	1	1.52456e-07	0.316151	0.5612	0.0966027	1	1	SNP	0	intron	ANKRD53	protein_coding	ENSBTAG00000013290	intron	DYSF	No
ENSBTAG00000004562	11	13559661	13559661	+	8049	9979	11_13569640	11	13569640	13569640	0	6.80755e-08	0.330709	-0.574085	0.0955872	1	1	6.80755e-08	0.330709	-0.574085	0.0955872	1	1	SNP	0	promoter	CD207	protein_coding	ENSBTAG00000004560	promoter	CLEC4F	No
ENSBTAG00000008905	11	13600445	13600445	+	8021	-507	11_13599937	11	13599937	13599938	0	8.43455e-06	0.239334	-0.488288	0.101885	1	1	8.43455e-06	0.239334	-0.488288	0.101885	1	1	Indel	0	promoter	FIGLA	protein_coding	ENSBTAG00000008905	promoter	FIGLA	Yes
ENSBTAG00000009076	11	13623423	13623423	+	7996	103588	11_13727011	11	13727011	13727011	0	1.17967e-06	0.277897	0.526244	0.0992849	1	1	1.17967e-06	0.277897	0.526244	0.0992849	1	1	SNP	0	intron	ADD2	protein_coding	ENSBTAG00000009076	intron	ADD2	Yes
ENSBTAG00000008674	11	14150135	14150135	+	8230	-12829	11_14137306	11	14137306	14137306	0	1.29378e-05	0.230716	0.479488	0.102476	1	1	1.29378e-05	0.230716	0.479488	0.102476	1	1	SNP	0	intergenic	FAM136A	protein_coding	0	intergenic	0	No
ENSBTAG00000012519	11	14269931	14269931	-	7741	41761	11_14228170	11	14228170	14228170	0	2.07546e-07	0.310504	0.556271	0.097019	1	1	2.07546e-07	0.310504	0.556271	0.097019	1	1	SNP	0	intron	XDH	protein_coding	ENSBTAG00000012519	intron	XDH	Yes
ENSBTAG00000009246	11	14678497	14678497	-	7055	445215	11_14233282	11	14233282	14233282	0	1.0091e-06	0.280884	-0.528942	0.0990565	1	1	1.0091e-06	0.280884	-0.528942	0.0990565	1	1	SNP	0	intron	DPY30	protein_coding	ENSBTAG00000012519	intron	XDH	No
ENSBTAG00000027932	11	14960980	14960980	+	7314	-718287	11_14242693	11	14242693	14242693	0	2.31909e-05	0.218827	-0.466775	0.103221	1	1	2.31909e-05	0.218827	-0.466775	0.103221	1	1	SNP	0	intron	BIRC6	protein_coding	ENSBTAG00000012519	intron	XDH	No
ENSBTAG00000033010	11	15188503	15188503	+	6806	216243	11_15404746	11	15404746	15404746	0	9.0237e-07	0.283015	0.53084	0.0988901	1	1	9.0237e-07	0.283015	0.53084	0.0988901	1	1	SNP	0	intergenic	TTC27	protein_coding	0	intergenic	0	No
ENSBTAG00000009020	11	18812764	18812764	+	10731	9040	11_18821804	11	18821804	18821804	0	1.52115e-05	0.227433	0.476212	0.102726	1	1	1.52115e-05	0.227433	0.476212	0.102726	1	1	SNP	0	intron	CRIM1	protein_coding	ENSBTAG00000009020	intron	CRIM1	Yes
ENSBTAG00000014310	11	19541520	19541520	-	8105	-483469	11_20024989	11	20024989	20024989	0	4.68816e-06	0.251031	-0.500098	0.101103	1	1	4.68816e-06	0.251031	-0.500098	0.101103	1	1	SNP	0	intergenic	HEATR5B	protein_coding	0	intergenic	0	No
ENSBTAG00000003861	11	19542599	19542599	+	8103	-288551	11_19254048	11	19254048	19254048	0	1.2945e-07	0.319128	0.564016	0.0964229	1	1	1.2945e-07	0.319128	0.564016	0.0964229	1	1	Indel	0	intron	GPATCH11	protein_coding	ENSBTAG00000024980	intron	VIT	No
ENSBTAG00000001114	11	19765027	19765027	-	7807	17466	11_19747561	11	19747561	19747561	0	5.18498e-07	0.293493	0.540788	0.098203	1	1	5.18498e-07	0.293493	0.540788	0.098203	1	1	SNP	0	intron	PRKD3	protein_coding	ENSBTAG00000001114	intron	PRKD3	Yes
ENSBTAG00000016167	11	20740864	20740864	-	7832	28315	11_20712549	11	20712549	20712549	0	1.28675e-09	0.398233	-0.629974	0.0906372	1	1	1.28675e-09	0.398233	-0.629974	0.0906372	1	1	SNP	0	intron	ATL2	protein_coding	ENSBTAG00000016167	intron	ATL2	Yes
ENSBTAG00000026809	11	21014844	21014844	-	8327	2518	11_21012326	11	21012326	21012326	0	1.20381e-05	0.232173	-0.480965	0.102371	1	1	1.20381e-05	0.232173	-0.480965	0.102371	1	1	SNP	0	intron	0	pseudogene	ENSBTAG00000026809	intron	0	Yes
ENSBTAG00000021102	11	21021076	21021076	+	8350	456302	11_21477378	11	21477378	21477378	0	2.72234e-06	0.261717	-0.510622	0.100377	1	1	8.51672e-07	0.284115	-0.532022	0.0988424	1	1	SNP	0	intergenic	GALM	protein_coding	0	intergenic	0	No
ENSBTAG00000021102	11	21021076	21021076	+	8350	12027	11_21033103	11	21033103	21033103	1	8.11566e-06	0.240106	0.48906	0.10183	1	1	8.11566e-06	0.240106	0.48906	0.10183	1	1	SNP	0	intron	GALM	protein_coding	ENSBTAG00000021102	intron	GALM	Yes
ENSBTAG00000017039	11	21250827	21250827	+	9421	-70626	11_21180195	11	21180195	21180201	0	2.96282e-11	0.456348	0.674538	0.0861703	0	1	2.34352e-13	0.523014	0.72213	0.0807142	1	1	Indel	0	intron	ARHGEF33	protein_coding	ENSBTAG00000014679	intron	DHX57	No
ENSBTAG00000017039	11	21250827	21250827	+	9421	-663306	11_20587521	11	20587521	20587521	1	3.46072e-05	0.210586	0.458107	0.103811	1	1	3.46072e-05	0.210586	0.458107	0.103811	1	1	SNP	0	intergenic	ARHGEF33	protein_coding	0	intergenic	0	No
ENSBTAG00000024044	11	21549080	21549080	-	9231	-112042	11_21661122	11	21661122	21661122	0	3.14744e-07	0.302815	0.549412	0.0975715	1	1	3.92224e-08	0.340498	0.582596	0.0948979	1	1	SNP	0	intron	CDKL4	protein_coding	ENSBTAG00000016442	intron	MAP4K3	No
ENSBTAG00000024044	11	21549080	21549080	-	9231	464813	11_21084267	11	21084267	21084267	1	8.66234e-06	0.238799	-0.487815	0.101936	1	1	8.66234e-06	0.238799	-0.487815	0.101936	1	1	SNP	0	intergenic	CDKL4	protein_coding	0	intergenic	0	No
ENSBTAG00000017318	11	21962840	21962840	+	9495	-821757	11_21141083	11	21141083	21141083	0	7.32264e-08	0.329403	-0.572929	0.0956767	1	1	7.32264e-08	0.329403	-0.572929	0.0956767	1	1	SNP	0	intergenic	TMEM178A	protein_coding	0	intergenic	0	No
ENSBTAG00000004722	11	22080803	22080803	-	9720	26316	11_22054487	11	22054487	22054487	0	2.46266e-07	0.307355	-0.553311	0.0972172	1	1	2.46266e-07	0.307355	-0.553311	0.0972172	1	1	SNP	0	intron	THUMPD2	protein_coding	ENSBTAG00000004722	intron	THUMPD2	Yes
ENSBTAG00000013861	11	22764982	22764982	-	11680	376415	11_22388567	11	22388567	22388567	0	1.84538e-05	0.2235	0.471875	0.102943	1	1	1.84538e-05	0.2235	0.471875	0.102943	1	1	SNP	0	intergenic	SLC8A1	protein_coding	0	intergenic	0	No
ENSBTAG00000000705	11	24769582	24769582	-	8136	14943	11_24754639	11	24754639	24754639	0	8.38848e-06	0.239444	-0.488446	0.101887	1	1	8.38848e-06	0.239444	-0.488446	0.101887	1	1	SNP	0	intergenic	COX7A2L	protein_coding	0	intergenic	0	No
ENSBTAG00000004073	11	24886922	24886922	+	7347	-795728	11_24091194	11	24091194	24091194	0	1.43384e-05	0.228633	0.477477	0.102648	1	1	1.43384e-05	0.228633	0.477477	0.102648	1	1	SNP	0	intron	MTA3	protein_coding	ENSBTAG00000052119	intron	0	No
ENSBTAG00000020614	11	28303215	28303215	+	6511	106000	11_28409215	11	28409215	28409215	0	1.84821e-08	0.353642	-0.593563	0.0939204	1	1	1.84821e-08	0.353642	-0.593563	0.0939204	1	1	SNP	0	intron	PRKCE	protein_coding	ENSBTAG00000020614	intron	PRKCE	Yes
ENSBTAG00000004105	11	28928747	28928747	+	7999	62574	11_28991321	11	28991321	28991321	0	1.3456e-07	0.318424	0.563339	0.0964634	1	1	1.3456e-07	0.318424	0.563339	0.0964634	1	1	SNP	0	promoter	TMEM247	protein_coding	ENSBTAG00000013749	promoter	RHOQ	No
ENSBTAG00000008987	11	29142823	29142823	+	8006	-38293	11_29104530	11	29104530	29104530	0	5.99082e-06	0.246166	0.495246	0.101434	1	1	5.99082e-06	0.246166	0.495246	0.101434	1	1	SNP	0	intergenic	SOCS5	protein_coding	0	intergenic	0	No
ENSBTAG00000003358	11	29406229	29406229	-	8133	40618	11_29365611	11	29365611	29365611	0	3.68615e-06	0.255775	0.504906	0.100803	1	1	3.68615e-06	0.255775	0.504906	0.100803	1	1	Indel	0	intron	MCFD2	protein_coding	ENSBTAG00000003358	intron	MCFD2	Yes
ENSBTAG00000049698	11	29574794	29574794	-	8599	5466	11_29569328	11	29569328	29569328	0	5.80419e-11	0.446398	-0.66701	0.0869378	1	1	5.80419e-11	0.446398	-0.66701	0.0869378	1	1	SNP	0	intron	STPG4	protein_coding	ENSBTAG00000049698	intron	STPG4	Yes
ENSBTAG00000006474	11	29782764	29782764	+	8411	12179	11_29794943	11	29794943	29794943	0	6.93104e-07	0.288022	0.535669	0.0985724	1	1	6.93104e-07	0.288022	0.535669	0.0985724	1	1	SNP	0	intergenic	EPCAM	protein_coding	0	intergenic	0	No
ENSBTAG00000002570	11	30751958	30751958	+	9487	-2470	11_30749488	11	30749488	30749488	0	1.30059e-05	0.230609	0.479272	0.10246	1	1	1.30059e-05	0.230609	0.479272	0.10246	1	1	SNP	0	promoter	PPP1R21	protein_coding	ENSBTAG00000002570	promoter	PPP1R21	Yes
ENSBTAG00000023999	11	30916684	30916684	+	9353	-492703	11_30423981	11	30423981	30423981	0	3.16059e-05	0.212459	0.460097	0.103678	1	1	3.16059e-05	0.212459	0.460097	0.103678	1	1	SNP	0	intergenic	GTF2A1L	protein_coding	0	intergenic	0	No
ENSBTAG00000046199	11	32766620	32766620	-	12188	-671977	11_33438597	11	33438597	33438597	0	6.35017e-06	0.245007	-0.494044	0.101505	1	1	6.35017e-06	0.245007	-0.494044	0.101505	1	1	SNP	0	intron	NRXN1	protein_coding	ENSBTAG00000054569	intron	0	No
ENSBTAG00000024021	11	33050686	33050686	-	12714	-387911	11_33438597	11	33438597	33438597	0	2.1991e-07	0.30944	-0.55522	0.0970768	1	1	2.1991e-07	0.30944	-0.55522	0.0970768	1	1	SNP	0	intron	NRXN1	protein_coding	ENSBTAG00000054569	intron	0	No
ENSBTAG00000054569	11	33462947	33462947	-	11116	24350	11_33438597	11	33438597	33438597	0	8.69738e-08	0.326316	-0.570158	0.0958833	1	1	8.69738e-08	0.326316	-0.570158	0.0958833	1	1	SNP	0	intron	0	lncRNA	ENSBTAG00000054569	intron	0	Yes
ENSBTAG00000027786	11	35188286	35188286	-	13517	-1641	11_35189927	11	35189927	35189927	0	6.65052e-16	0.593145	0.768747	0.074518	1	1	6.65052e-16	0.593145	0.768747	0.074518	1	1	SNP	0	promoter	0	protein_coding	ENSBTAG00000027786	promoter	0	Yes
ENSBTAG00000019458	11	36519701	36519701	-	12500	61801	11_36457900	11	36457900	36457900	0	1.81989e-12	0.495812	0.702729	0.08294	1	1	1.81989e-12	0.495812	0.702729	0.08294	1	1	SNP	0	intron	ASB3	protein_coding	ENSBTAG00000019458	intron	ASB3	Yes
ENSBTAG00000000102	11	36569539	36569539	-	12511	492695	11_36076844	11	36076844	36076844	0	7.75949e-07	0.285883	0.533698	0.0987245	1	1	7.75949e-07	0.285883	0.533698	0.0987245	1	1	SNP	0	intergenic	GPR75	protein_coding	0	intergenic	0	No
ENSBTAG00000006852	11	36831220	36831220	+	12939	199729	11_37030949	11	37030949	37030949	0	5.12388e-10	0.41295	-0.641298	0.0894927	1	1	5.12388e-10	0.41295	-0.641298	0.0894927	1	1	SNP	0	promoter	ACYP2	protein_coding	ENSBTAG00000006861	promoter	C11H2orf73	No
ENSBTAG00000042750	11	36974356	36974356	+	13024	-666403	11_36307953	11	36307953	36307953	0	2.72611e-05	0.215506	-0.463328	0.103465	1	1	2.72611e-05	0.215506	-0.463328	0.103465	1	1	SNP	0	intergenic	0	snRNA	0	intergenic	0	No
ENSBTAG00000006861	11	37035251	37035251	+	12679	-994403	11_36040848	11	36040848	36040848	0	3.87284e-07	0.298955	-0.545806	0.0978243	1	1	3.87284e-07	0.298955	-0.545806	0.0978243	1	1	SNP	0	intergenic	C11H2orf73	protein_coding	0	intergenic	0	No
ENSBTAG00000011101	11	37435497	37435497	+	12372	32803	11_37468300	11	37468300	37468300	0	1.55526e-11	0.465723	-0.681262	0.0854028	1	1	1.58359e-12	0.497705	-0.704265	0.0828072	1	1	SNP	0	intron	EML6	protein_coding	ENSBTAG00000011101	intron	EML6	Yes
ENSBTAG00000011104	11	37796520	37796520	-	13521	945099	11_36851421	11	36851421	36851421	0	1.32269e-07	0.318737	-0.563498	0.0964212	1	1	1.32269e-07	0.318737	-0.563498	0.0964212	1	1	SNP	0	intron	RTN4	protein_coding	ENSBTAG00000006852	intron	ACYP2	No
ENSBTAG00000000295	11	37970086	37970086	-	14613	-135921	11_38106007	11	38106007	38106007	0	1.05445e-06	0.280044	-0.528206	0.0991245	1	1	1.46191e-09	0.396166	-0.628244	0.0907793	1	1	SNP	0	intron	CLHC1	protein_coding	ENSBTAG00000017469	intron	CCDC88A	No
ENSBTAG00000000295	11	37970086	37970086	-	14613	551929	11_37418157	11	37418157	37418157	1	2.62557e-05	0.216279	-0.464363	0.103459	1	1	2.62557e-05	0.216279	-0.464363	0.103459	1	1	SNP	0	intergenic	CLHC1	protein_coding	0	intergenic	0	No
ENSBTAG00000015481	11	37996104	37996104	-	14901	-310540	11_38306644	11	38306644	38306644	0	3.48025e-12	0.486898	0.69641	0.0836733	1	1	3.48025e-12	0.486898	0.69641	0.0836733	1	1	SNP	0	intergenic	MTIF2	protein_coding	0	intergenic	0	No
ENSBTAG00000000542	11	38211758	38211758	+	15475	50276	11_38262034	11	38262034	38262034	0	1.86451e-10	0.42871	-0.65377	0.0883304	1	1	1.86451e-10	0.42871	-0.65377	0.0883304	1	1	Indel	0	intron	CFAP36	protein_coding	ENSBTAG00000000542,ENSBTAG00000000545	intron	CFAP36,PPP4R3B	Yes
ENSBTAG00000000545	11	38297064	38297064	-	15716	85662	11_38211402	11	38211402	38211402	0	1.90555e-17	0.630582	0.792656	0.0710088	1	1	1.90555e-17	0.630582	0.792656	0.0710088	1	1	SNP	0	promoter	PPP4R3B	protein_coding	ENSBTAG00000000542	promoter	CFAP36	No
ENSBTAG00000008909	11	38347120	38347120	-	16211	133178	11_38213942	11	38213942	38213942	0	9.43813e-06	0.237077	-0.48601	0.102042	1	1	9.43813e-06	0.237077	-0.48601	0.102042	1	1	SNP	0	intron	PNPT1	protein_coding	ENSBTAG00000000542	intron	CFAP36	No
ENSBTAG00000012394	11	38849940	38849940	+	15227	-86972	11_38762968	11	38762968	38762968	0	4.46218e-10	0.41513	-0.643178	0.0893527	1	1	4.46218e-10	0.41513	-0.643178	0.0893527	1	1	SNP	0	intergenic	CCDC85A	protein_coding	0	intergenic	0	No
ENSBTAG00000049811	11	41426940	41426940	+	8741	-140454	11_41286486	11	41286486	41286486	0	3.30295e-08	0.343522	-0.585084	0.094665	1	1	3.30295e-08	0.343522	-0.585084	0.094665	1	1	SNP	0	intergenic	0	lncRNA	0	intergenic	0	No
ENSBTAG00000016534	11	43311324	43311324	-	9878	188805	11_43122519	11	43122519	43122519	0	2.88288e-06	0.260597	-0.509531	0.100453	1	1	2.88288e-06	0.260597	-0.509531	0.100453	1	1	Indel	0	intergenic	BCL11A	protein_coding	0	intergenic	0	No
ENSBTAG00000054531	11	43826699	43826699	+	8856	-292183	11_43534516	11	43534516	43534516	0	6.69016e-08	0.331019	0.574231	0.0955444	1	1	6.69016e-08	0.331019	0.574231	0.0955444	1	1	Indel	0	intron	KIAA1841	protein_coding	ENSBTAG00000007414	intron	PAPOLG	No
ENSBTAG00000008048	11	43921124	43921124	+	9249	14762	11_43935886	11	43935886	43935889	0	6.72307e-07	0.288598	-0.536305	0.0985511	1	1	6.72307e-07	0.288598	-0.536305	0.0985511	1	1	Indel	0	intron	GCFC2	protein_coding	ENSBTAG00000008048	intron	GCFC2	Yes
ENSBTAG00000002557	11	44030213	44030213	-	9325	-25828	11_44056041	11	44056041	44056041	0	1.64724e-15	0.583003	-0.761971	0.0754238	1	1	1.64724e-15	0.583003	-0.761971	0.0754238	1	1	SNP	0	promoter	MRPL19	protein_coding	ENSBTAG00000052604	promoter	0	No
ENSBTAG00000049228	11	44091161	44091161	+	9479	496	11_44091657	11	44091657	44091657	0	1.43891e-18	0.655649	-0.808252	0.0685568	1	1	5.06946e-22	0.722697	-0.848573	0.0615215	1	1	SNP	0	exon	0	lncRNA	ENSBTAG00000049228	exon	0	Yes
ENSBTAG00000038011	11	44502072	44502072	-	9572	119350	11_44382716	11	44382716	44382722	0	2.25701e-07	0.308962	-0.554898	0.0971292	1	1	2.25701e-07	0.308962	-0.554898	0.0971292	1	1	Indel	0	intron	SH3RF3	protein_coding	ENSBTAG00000038011	intron	SH3RF3	Yes
ENSBTAG00000019628	11	44555138	44555138	+	9597	-21625	11_44533513	11	44533513	44533513	0	9.3962e-06	0.237167	0.48616	0.102048	1	1	9.3962e-06	0.237167	0.48616	0.102048	1	1	SNP	0	intergenic	EDAR	protein_coding	0	intergenic	0	No
ENSBTAG00000054241	11	44856180	44856180	-	9334	-28517	11_44884697	11	44884697	44884697	0	4.88955e-10	0.413689	0.641978	0.0894511	1	1	9.71145e-09	0.364688	0.602759	0.093114	1	1	SNP	0	intergenic	0	protein_coding	0	intergenic	0	No
ENSBTAG00000054241	11	44856180	44856180	-	9334	-6398	11_44862578	11	44862578	44862578	1	7.02235e-07	0.287774	0.535594	0.0986183	1	1	7.02235e-07	0.287774	0.535594	0.0986183	1	1	Indel	0	intron	0	protein_coding	ENSBTAG00000032051	intron	SULT1C4	No
ENSBTAG00000032051	11	44870370	44870370	-	9367	-103474	11_44973844	11	44973844	44973844	0	1.64927e-05	0.225789	-0.474425	0.102822	1	1	1.64927e-05	0.225789	-0.474425	0.102822	1	1	SNP	0	intergenic	SULT1C4	protein_coding	0	intergenic	0	No
ENSBTAG00000005614	11	45721302	45721302	+	10845	-495996	11_45225306	11	45225306	45225306	0	5.35178e-06	0.248408	0.497647	0.101314	1	1	5.35178e-06	0.248408	0.497647	0.101314	1	1	Indel	0	intergenic	UXS1	protein_coding	0	intergenic	0	No
ENSBTAG00000034555	11	45896826	45896826	-	11759	143	11_45896683	11	45896683	45896683	0	7.98934e-11	0.441608	-0.663329	0.0873009	1	1	7.98934e-11	0.441608	-0.663329	0.0873009	1	1	SNP	0	intron	0	protein_coding	ENSBTAG00000034555	intron	0	Yes
ENSBTAG00000014166	11	46252625	46252625	+	13696	-3621	11_46249004	11	46249004	46249004	0	3.73333e-10	0.41793	0.645338	0.0891377	1	1	3.73333e-10	0.41793	0.645338	0.0891377	1	1	Indel	0	promoter	POLR1B	protein_coding	ENSBTAG00000014166	promoter	POLR1B	Yes
ENSBTAG00000007895	11	46352478	46352478	+	14384	81080	11_46433558	11	46433558	46433561	0	7.08389e-06	0.242826	-0.491806	0.101644	1	1	7.08389e-06	0.242826	-0.491806	0.101644	1	1	Indel	0	intergenic	SLC20A1	protein_coding	0	intergenic	0	No
ENSBTAG00000002298	11	46473972	46473972	-	14830	34848	11_46439124	11	46439124	46439124	0	3.40499e-07	0.301353	0.548035	0.0976646	1	1	3.40499e-07	0.301353	0.548035	0.0976646	1	1	SNP	0	intergenic	CKAP2L	protein_coding	0	intergenic	0	No
ENSBTAG00000019072	11	46884578	46884578	+	16451	-5708	11_46878870	11	46878870	46878870	0	1.339e-05	0.23002	-0.478608	0.102489	1	1	1.339e-05	0.23002	-0.478608	0.102489	1	1	Indel	0	intergenic	PSD4	protein_coding	0	intergenic	0	No
ENSBTAG00000019354	11	46980824	46980824	-	16750	-43631	11_47024455	11	47024455	47024455	0	1.30331e-05	0.230567	0.479329	0.102485	1	1	1.30331e-05	0.230567	0.479329	0.102485	1	1	SNP	0	intergenic	PAX8	protein_coding	0	intergenic	0	No
ENSBTAG00000054154	11	47161967	47161967	+	15844	68057	11_47230024	11	47230024	47230024	0	3.34778e-06	0.257667	0.506629	0.100646	1	1	3.34778e-06	0.257667	0.506629	0.100646	1	1	SNP	0	promoter	0	protein_coding	ENSBTAG00000003408	promoter	0	No
ENSBTAG00000050329	11	47169325	47169325	+	15802	60914	11_47230239	11	47230239	47230239	0	9.02107e-08	0.325658	0.569563	0.0959266	1	1	9.02107e-08	0.325658	0.569563	0.0959266	1	1	SNP	0	promoter	0	protein_coding	ENSBTAG00000003408	promoter	0	No
ENSBTAG00000051611	11	47200137	47200137	+	15702	-96307	11_47103830	11	47103830	47103830	0	1.13632e-05	0.233339	-0.482118	0.102282	1	1	1.13632e-05	0.233339	-0.482118	0.102282	1	1	Indel	0	intergenic	0	protein_coding	0	intergenic	0	No
ENSBTAG00000002866	11	47386204	47386204	-	15774	209471	11_47176733	11	47176733	47176733	0	1.32247e-05	0.230272	0.479031	0.102506	1	1	1.32247e-05	0.230272	0.479031	0.102506	1	1	Indel	0	intron	RPIA	protein_coding	ENSBTAG00000050329	intron	0	No
ENSBTAG00000004364	11	47884245	47884245	-	15682	166970	11_47717275	11	47717275	47717275	0	1.76146e-07	0.313512	0.558793	0.0967784	1	1	1.76146e-07	0.313512	0.558793	0.0967784	1	1	SNP	0	intergenic	THNSL2	protein_coding	0	intergenic	0	No
ENSBTAG00000008956	11	48044725	48044725	+	15304	18190	11_48062915	11	48062915	48062915	0	1.36091e-05	0.229691	0.478315	0.102521	1	1	1.36091e-05	0.229691	0.478315	0.102521	1	1	SNP	0	intron	CD8B	protein_coding	ENSBTAG00000008956	intron	CD8B	Yes
ENSBTAG00000021140	11	48196047	48196047	-	14182	-9566	11_48205613	11	48205613	48205613	0	1.05503e-12	0.503192	0.708007	0.0823386	1	1	1.05503e-12	0.503192	0.708007	0.0823386	1	1	SNP	0	intergenic	RMND5A	protein_coding	0	intergenic	0	No
ENSBTAG00000020947	11	48278953	48278953	+	13514	-40950	11_48238003	11	48238003	48238003	0	8.96442e-06	0.238112	0.48704	0.101967	1	1	8.96442e-06	0.238112	0.48704	0.101967	1	1	SNP	0	intergenic	RNF103	protein_coding	0	intergenic	0	No
ENSBTAG00000013580	11	48434868	48434868	-	13079	128762	11_48306106	11	48306106	48306106	0	5.76675e-06	0.246925	-0.496041	0.10139	1	1	5.76675e-06	0.246925	-0.496041	0.10139	1	1	SNP	0	intergenic	KDM3A	protein_coding	0	intergenic	0	No
ENSBTAG00000047816	11	49193633	49193633	-	10185	54639	11_49138994	11	49138994	49138994	0	1.68175e-12	0.496887	-0.70364	0.0828691	1	1	1.68175e-12	0.496887	-0.70364	0.0828691	1	1	SNP	0	intergenic	0	protein_coding	0	intergenic	0	No
ENSBTAG00000039981	11	49202049	49202049	-	10147	-129685	11_49331734	11	49331734	49331734	0	1.536e-08	0.356837	0.596291	0.0936963	0	1	7.1687e-10	0.407623	0.637313	0.0899209	1	1	Indel	0	intron	0	protein_coding	ENSBTAG00000021230	intron	SFTPB	No
ENSBTAG00000039981	11	49202049	49202049	-	10147	-29940	11_49231989	11	49231989	49231989	1	4.13656e-06	0.253504	0.502569	0.100938	1	1	4.13656e-06	0.253504	0.502569	0.100938	1	1	SNP	0	promoter	0	protein_coding	ENSBTAG00000047449	promoter	0	No
ENSBTAG00000047449	11	49228296	49228296	-	9943	9386	11_49218910	11	49218910	49218910	0	3.52913e-08	0.342358	-0.584017	0.0947368	1	1	3.52913e-08	0.342358	-0.584017	0.0947368	1	1	SNP	0	intergenic	0	protein_coding	0	intergenic	0	No
ENSBTAG00000018291	11	49397839	49397839	+	10652	-47086	11_49350753	11	49350753	49350753	0	2.08295e-05	0.221026	-0.469302	0.103117	1	1	2.08295e-05	0.221026	-0.469302	0.103117	1	1	SNP	0	intergenic	C11H2orf68	protein_coding	0	intergenic	0	No
ENSBTAG00000021934	11	49642200	49642200	+	10237	-8536	11_49633664	11	49633664	49633664	0	1.24955e-11	0.46887	0.683293	0.0851176	1	1	1.24955e-11	0.46887	0.683293	0.0851176	1	1	SNP	0	intron	RETSAT	protein_coding	ENSBTAG00000021935	intron	ELMOD3	No
ENSBTAG00000021935	11	49642410	49642410	-	10242	-2657	11_49645067	11	49645067	49645067	0	3.71972e-08	0.341432	0.583314	0.0948176	1	1	3.71972e-08	0.341432	0.583314	0.0948176	1	1	SNP	0	intron	ELMOD3	protein_coding	ENSBTAG00000021934	intron	RETSAT	No
ENSBTAG00000051959	11	50043137	50043137	+	9524	-997825	11_49045312	11	49045312	49045312	0	1.42e-06	0.274337	-0.522881	0.0995329	1	1	1.42e-06	0.274337	-0.522881	0.0995329	1	1	SNP	0	intergenic	0	lncRNA	0	intergenic	0	No
ENSBTAG00000052823	11	50126392	50126392	+	9935	774031	11_50900423	11	50900423	50900423	0	2.66356e-06	0.262144	0.510989	0.100338	0	1	5.74458e-06	0.247001	0.496011	0.101363	1	1	Indel	0	intergenic	0	lncRNA	0	intergenic	0	No
ENSBTAG00000052823	11	50126392	50126392	+	9935	4928	11_50131320	11	50131320	50131320	1	2.41251e-05	0.218017	0.466176	0.103334	1	1	2.41251e-05	0.218017	0.466176	0.103334	1	1	SNP	0	intron	0	lncRNA	ENSBTAG00000052823	intron	0	Yes
ENSBTAG00000049566	11	50483750	50483750	-	11146	-174421	11_50658171	11	50658171	50658171	0	2.26187e-05	0.219339	-0.467531	0.103234	1	1	2.26187e-05	0.219339	-0.467531	0.103234	1	1	Indel	0	intergenic	DNAH6	protein_coding	0	intergenic	0	No
ENSBTAG00000031669	11	55985486	55985486	-	11636	792286	11_55193200	11	55193200	55193200	0	2.13658e-06	0.266438	0.515273	0.100068	1	1	2.13658e-06	0.266438	0.515273	0.100068	1	1	SNP	0	intron	CTNNA2	protein_coding	ENSBTAG00000031669	intron	CTNNA2	Yes
ENSBTAG00000007135	11	56606755	56606755	+	12256	719328	11_57326083	11	57326083	57326083	0	1.37574e-07	0.318022	0.563037	0.0965012	1	1	1.37574e-07	0.318022	0.563037	0.0965012	1	1	SNP	0	intergenic	REG3G	protein_coding	0	intergenic	0	No
ENSBTAG00000006025	11	59837506	59837506	+	10580	22726	11_59860232	11	59860232	59860232	0	2.07868e-05	0.221068	-0.469326	0.10311	1	1	2.07868e-05	0.221068	-0.469326	0.10311	1	1	SNP	0	intergenic	AHSA2	protein_coding	0	intergenic	0	No
ENSBTAG00000048424	11	60331964	60331964	+	8565	24470	11_60356434	11	60356434	60356434	0	4.84413e-05	0.203608	0.450435	0.104265	1	1	4.84413e-05	0.203608	0.450435	0.104265	1	1	SNP	0	intergenic	0	protein_coding	0	intergenic	0	No
ENSBTAG00000009290	11	60435346	60435346	-	8273	25333	11_60410013	11	60410013	60410013	0	2.12952e-08	0.351186	0.591399	0.0940828	1	1	2.12952e-08	0.351186	0.591399	0.0940828	1	1	SNP	0	intergenic	FAM161A	protein_coding	0	intergenic	0	No
ENSBTAG00000049111	11	60449603	60449603	-	8185	859358	11_59590245	11	59590245	59590245	0	2.83262e-05	0.214718	-0.462528	0.103527	1	1	2.83262e-05	0.214718	-0.462528	0.103527	1	1	SNP	0	intergenic	0	protein_coding	0	intergenic	0	No
ENSBTAG00000004531	11	60478339	60478339	-	8051	63246	11_60415093	11	60415093	60415093	0	7.74919e-07	0.285908	-0.533752	0.0987283	1	1	7.74919e-07	0.285908	-0.533752	0.0987283	1	1	SNP	0	intergenic	CCT4	protein_coding	0	intergenic	0	No
ENSBTAG00000054638	11	61059272	61059272	+	6722	-49057	11_61010215	11	61010215	61010215	0	2.72528e-12	0.490278	-0.698996	0.0834178	1	1	2.72528e-12	0.490278	-0.698996	0.0834178	1	1	SNP	0	intron	0	lncRNA	ENSBTAG00000000899	intron	TMEM17	No
ENSBTAG00000005151	11	62023241	62023241	-	5405	35733	11_61987508	11	61987508	61987508	0	1.05335e-07	0.322863	-0.567112	0.0961252	0	1	2.15711e-10	0.426463	-0.65178	0.0884667	1	1	SNP	0	intron	WDPCP	protein_coding	ENSBTAG00000005151	intron	WDPCP	Yes
ENSBTAG00000005151	11	62023241	62023241	-	5405	265746	11_61757495	11	61757495	61757495	1	4.13004e-05	0.206923	0.454144	0.10406	1	1	4.13004e-05	0.206923	0.454144	0.10406	1	1	SNP	0	intron	WDPCP	protein_coding	ENSBTAG00000005151	intron	WDPCP	Yes
ENSBTAG00000016717	11	63443972	63443972	+	7148	-10351	11_63433621	11	63433621	63433621	0	7.73465e-08	0.328422	0.572133	0.0957563	1	1	7.73465e-08	0.328422	0.572133	0.0957563	1	1	SNP	0	intergenic	CEP68	protein_coding	0	intergenic	0	No
ENSBTAG00000050333	11	67001028	67001028	+	6793	90017	11_67091045	11	67091045	67091046	0	7.82021e-05	0.193586	0.439073	0.104886	1	1	7.82021e-05	0.193586	0.439073	0.104886	1	1	Indel	0	promoter	PROKR1	protein_coding	ENSBTAG00000023976	promoter	ARHGAP25	No
ENSBTAG00000000141	11	67807964	67807964	-	7004	-48855	11_67856819	11	67856819	67856819	0	1.46659e-08	0.357633	-0.596908	0.0936309	1	1	1.46659e-08	0.357633	-0.596908	0.0936309	1	1	SNP	0	intron	NFU1	protein_coding	ENSBTAG00000009343	intron	AAK1	No
ENSBTAG00000001105	11	68096833	68096833	+	6818	-626120	11_67470713	11	67470713	67470713	0	4.3855e-11	0.450566	-0.669893	0.0865809	1	1	4.3855e-11	0.450566	-0.669893	0.0865809	1	1	Indel	0	intron	ANXA4	protein_coding	ENSBTAG00000007808	intron	ANTXR1	No
ENSBTAG00000037746	11	68242066	68242066	+	7375	414983	11_68657049	11	68657049	68657049	0	1.8589e-07	0.312526	-0.557997	0.0968624	1	1	1.8589e-07	0.312526	-0.557997	0.0968624	1	1	SNP	0	intergenic	SNRNP27	protein_coding	0	intergenic	0	No
ENSBTAG00000019182	11	68555041	68555041	-	6922	749137	11_67805904	11	67805904	67805904	0	5.55262e-07	0.292205	0.539445	0.0982642	1	1	5.55262e-07	0.292205	0.539445	0.0982642	1	1	Indel	0	intron	TIA1	protein_coding	ENSBTAG00000000141	intron	NFU1	No
ENSBTAG00000001662	11	68688786	68688786	-	7053	182299	11_68506487	11	68506487	68506487	0	7.12134e-05	0.195553	0.441333	0.104766	1	1	7.12134e-05	0.195553	0.441333	0.104766	1	1	SNP	0	intron	EHD3	protein_coding	ENSBTAG00000016939	intron	C11H2orf42	No
ENSBTAG00000023744	11	69727353	69727353	-	8356	13431	11_69713922	11	69713922	69713922	0	5.9026e-09	0.373112	-0.609669	0.0924927	1	1	5.9026e-09	0.373112	-0.609669	0.0924927	1	1	SNP	0	exon	YPEL5	protein_coding	ENSBTAG00000023744	exon	YPEL5	Yes
ENSBTAG00000007379	11	70153921	70153921	+	7239	281126	11_70435047	11	70435047	70435047	0	3.70018e-05	0.209201	0.456547	0.10389	1	1	3.70018e-05	0.209201	0.456547	0.10389	1	1	SNP	0	intron	ALK	protein_coding	ENSBTAG00000007379	intron	ALK	Yes
ENSBTAG00000018196	11	70905461	70905461	-	6873	256366	11_70649095	11	70649095	70649095	0	3.40355e-05	0.21093	0.458429	0.103777	1	1	3.40355e-05	0.21093	0.458429	0.103777	1	1	SNP	0	intron	WDR43	protein_coding	ENSBTAG00000007379	intron	ALK	No
ENSBTAG00000031347	11	70967857	70967857	-	6913	-44759	11_71012616	11	71012616	71012616	0	0.00102476	0.138177	0.371071	0.108464	0	0	1.76849e-06	0.270103	0.518805	0.0998179	1	1	SNP	0	promoter	SPDYA	protein_coding	ENSBTAG00000012447	promoter	PPP1CB	No
ENSBTAG00000031347	11	70967857	70967857	-	6913	-254606	11_71222463	11	71222463	71222463	1	1.48296e-05	0.227949	-0.476633	0.102666	1	1	1.48296e-05	0.227949	-0.476633	0.102666	1	1	SNP	0	intron	SPDYA	protein_coding	ENSBTAG00000018669	intron	PLB1	No
ENSBTAG00000018669	11	71222960	71222960	-	6616	120889	11_71102071	11	71102071	71102071	0	4.95743e-18	0.643863	0.800933	0.0697182	1	1	3.62435e-21	0.707425	0.839537	0.0631912	1	1	SNP	0	intergenic	PLB1	protein_coding	0	intergenic	0	No
ENSBTAG00000018669	11	71222960	71222960	-	6616	-45731	11_71268691	11	71268691	71268691	1	1.76068e-06	0.270189	0.518756	0.0997869	1	1	1.76068e-06	0.270189	0.518756	0.0997869	1	1	SNP	0	intergenic	PLB1	protein_coding	0	intergenic	0	No
ENSBTAG00000031332	11	71835379	71835379	+	5735	919324	11_72754703	11	72754703	72754703	0	1.64272e-05	0.22587	0.47444	0.102801	1	1	1.64272e-05	0.22587	0.47444	0.102801	1	1	SNP	0	intron	RBKS	protein_coding	ENSBTAG00000018576	intron	DPYSL5	No
ENSBTAG00000018680	11	72030110	72030110	-	6109	-403295	11_72433405	11	72433405	72433405	0	7.09901e-07	0.287569	0.535328	0.0986187	1	1	1.12285e-08	0.362212	0.600801	0.0933095	1	1	SNP	0	intergenic	0	protein_coding	0	intergenic	0	No
ENSBTAG00000003904	11	72067357	72067357	-	6079	85	11_72067272	11	72067272	72067272	0	9.10408e-09	0.365787	-0.603899	0.0930693	1	1	6.55253e-12	0.47805	-0.690378	0.0844313	1	1	SNP	0	exon	GPN1	protein_coding	ENSBTAG00000003904	exon	GPN1	Yes
ENSBTAG00000003904	11	72067357	72067357	-	6079	21871	11_72045486	11	72045486	72045486	1	1.67758e-06	0.271123	0.519741	0.09974	1	1	1.67758e-06	0.271123	0.519741	0.09974	1	1	SNP	0	intron	GPN1	protein_coding	ENSBTAG00000003904	intron	GPN1	Yes
ENSBTAG00000018157	11	72210703	72210703	+	6372	-944126	11_71266577	11	71266577	71266577	0	3.56075e-06	0.256456	0.505445	0.10073	1	1	3.56075e-06	0.256456	0.505445	0.10073	1	1	SNP	0	promoter	IFT172	protein_coding	ENSBTAG00000052885	promoter	0	No
ENSBTAG00000019515	11	72292664	72292664	-	6031	36874	11_72255790	11	72255790	72255790	0	9.35493e-06	0.237255	0.486179	0.102027	1	1	9.35493e-06	0.237255	0.486179	0.102027	1	1	SNP	0	intergenic	SNX17	protein_coding	0	intergenic	0	No
ENSBTAG00000031185	11	72419512	72419512	-	6027	42544	11_72376968	11	72376968	72376968	0	2.53981e-11	0.458603	0.675952	0.0859595	1	1	2.53981e-11	0.458603	0.675952	0.0859595	1	1	SNP	0	intron	ATRAID	protein_coding	ENSBTAG00000011381	intron	SLC30A3	No
ENSBTAG00000006832	11	72420089	72420089	+	6028	-43121	11_72376968	11	72376968	72376968	0	2.28232e-11	0.460163	0.677101	0.0858356	1	1	2.28232e-11	0.460163	0.677101	0.0858356	1	1	SNP	0	intron	SLC5A6	protein_coding	ENSBTAG00000011381	intron	SLC30A3	No
ENSBTAG00000017423	11	72602182	72602182	-	6158	-16340	11_72618522	11	72618522	72618522	0	3.21881e-10	0.420249	0.647014	0.0889446	1	1	3.21881e-10	0.420249	0.647014	0.0889446	1	1	SNP	0	intron	TMEM214	protein_coding	ENSBTAG00000008884	intron	MAPRE3	No
ENSBTAG00000008884	11	72665036	72665036	-	6182	46514	11_72618522	11	72618522	72618522	0	2.23916e-05	0.219546	-0.467652	0.103198	1	1	2.23916e-05	0.219546	-0.467652	0.103198	1	1	SNP	0	intron	MAPRE3	protein_coding	ENSBTAG00000008884	intron	MAPRE3	Yes
ENSBTAG00000023938	11	72798612	72798612	-	6165	16509	11_72782103	11	72782103	72782103	0	4.64212e-05	0.204494	0.451335	0.104188	1	1	4.64212e-05	0.204494	0.451335	0.104188	1	1	SNP	0	intergenic	CENPA	protein_coding	0	intergenic	0	No
ENSBTAG00000031150	11	73002321	73002321	-	6222	13509	11_72988812	11	72988812	72988812	0	3.88452e-06	0.254743	0.503817	0.100859	1	1	3.88452e-06	0.254743	0.503817	0.100859	1	1	SNP	0	exon	FAM166C	protein_coding	ENSBTAG00000031150	exon	FAM166C	Yes
ENSBTAG00000009649	11	73133466	73133466	-	6255	-7946	11_73141412	11	73141412	73141412	0	1.1806e-09	0.399624	0.631073	0.0905325	1	1	3.54141e-12	0.486656	0.69641	0.0837138	1	1	SNP	0	intergenic	DRC1	protein_coding	0	intergenic	0	No
ENSBTAG00000017330	11	73196933	73196933	+	6634	698	11_73197631	11	73197631	73197632	0	9.00915e-06	0.238012	0.486896	0.101965	1	1	9.00915e-06	0.238012	0.486896	0.101965	1	1	Indel	0	intergenic	0	protein_coding	0	intergenic	0	No
ENSBTAG00000005736	11	73210558	73210558	+	6680	113066	11_73323624	11	73323624	73323624	0	2.75244e-09	0.385816	0.619997	0.0915561	1	1	2.75244e-09	0.385816	0.619997	0.0915561	1	1	SNP	0	intergenic	ADGRF3	protein_coding	0	intergenic	0	No
ENSBTAG00000010083	11	73256305	73256305	-	6845	34878	11_73221427	11	73221427	73221427	0	2.7294e-07	0.305455	-0.551731	0.097374	1	1	2.7294e-07	0.305455	-0.551731	0.097374	1	1	SNP	0	intergenic	HADHB	protein_coding	0	intergenic	0	No
ENSBTAG00000015038	11	73256623	73256623	+	6845	-35196	11_73221427	11	73221427	73221427	0	2.67994e-10	0.423101	-0.649346	0.0887447	1	1	2.67994e-10	0.423101	-0.649346	0.0887447	1	1	SNP	0	intergenic	HADHA	protein_coding	0	intergenic	0	No
ENSBTAG00000021072	11	73701587	73701587	+	7011	-959043	11_72742544	11	72742544	72742544	0	4.36232e-05	0.205787	0.452765	0.104105	1	1	4.36232e-05	0.205787	0.452765	0.104105	1	1	SNP	0	intron	DTNB	protein_coding	ENSBTAG00000018576	intron	DPYSL5	No
ENSBTAG00000007897	11	74117511	74117511	+	6153	6705	11_74124216	11	74124216	74124216	0	2.9718e-05	0.21373	-0.461606	0.103625	1	1	2.9718e-05	0.21373	-0.461606	0.103625	1	1	SNP	0	exon	POMC	protein_coding	ENSBTAG00000007897	exon	POMC	Yes
ENSBTAG00000018239	11	74272582	74272582	+	6394	38503	11_74311085	11	74311085	74311086	0	4.42053e-12	0.483571	-0.694267	0.0839732	1	1	5.04901e-12	0.481712	-0.692932	0.0841241	1	1	Indel	0	intergenic	DNAJC27	protein_coding	0	intergenic	0	No
ENSBTAG00000018239	11	74272582	74272582	+	6394	-32460	11_74240122	11	74240122	74240122	1	4.36559e-08	0.338607	0.580876	0.0950175	1	1	4.36559e-08	0.338607	0.580876	0.0950175	1	1	SNP	0	intergenic	DNAJC27	protein_coding	0	intergenic	0	No
ENSBTAG00000015012	11	74432443	74432443	+	6531	-669	11_74431774	11	74431774	74431774	0	3.0231e-07	0.303562	0.549994	0.0975021	1	1	3.0231e-07	0.303562	0.549994	0.0975021	1	1	SNP	0	intron	PTRHD1	protein_coding	ENSBTAG00000015014	intron	CENPO	No
ENSBTAG00000015014	11	74433150	74433150	-	6528	-323426	11_74756576	11	74756576	74756576	0	2.24827e-11	0.460382	-0.677403	0.0858361	1	1	2.24827e-11	0.460382	-0.677403	0.0858361	1	1	SNP	0	intergenic	CENPO	protein_coding	0	intergenic	0	No
ENSBTAG00000036858	11	74803657	74803657	+	7444	-10625	11_74793032	11	74793032	74793032	0	2.50433e-18	0.650418	-0.805146	0.0690863	1	1	2.50433e-18	0.650418	-0.805146	0.0690863	1	1	SNP	0	intergenic	U3	snoRNA	0	intergenic	0	No
ENSBTAG00000051942	11	74915657	74915657	+	7638	31363	11_74947020	11	74947020	74947020	0	8.16698e-08	0.327446	-0.571314	0.0958311	1	1	8.16698e-08	0.327446	-0.571314	0.0958311	1	1	SNP	0	promoter	0	protein_coding	ENSBTAG00000000261	promoter	FAM228A	No
ENSBTAG00000000261	11	74946757	74946757	-	7885	-263	11_74947020	11	74947020	74947020	0	5.64279e-20	0.684707	-0.826146	0.0656146	1	1	5.64279e-20	0.684707	-0.826146	0.0656146	1	1	SNP	0	promoter	FAM228A	protein_coding	ENSBTAG00000000261	promoter	FAM228A	Yes
ENSBTAG00000003404	11	74974219	74974219	+	7986	264	11_74974483	11	74974483	74974483	0	4.61969e-17	0.621581	-0.786943	0.0718654	1	1	4.61969e-17	0.621581	-0.786943	0.0718654	1	1	SNP	0	intron	PFN4	protein_coding	ENSBTAG00000003404	exon	PFN4	Yes
ENSBTAG00000003405	11	74983559	74983559	+	7973	-839807	11_74143752	11	74143752	74143752	0	1.04608e-05	0.235007	-0.483884	0.10218	1	1	1.04608e-05	0.235007	-0.483884	0.10218	1	1	SNP	0	intron	TP53I3	protein_coding	ENSBTAG00000007888	intron	EFR3B	No
ENSBTAG00000003407	11	74990095	74990095	+	7924	7956	11_74998051	11	74998051	74998051	0	3.20851e-07	0.302458	-0.548929	0.0975681	1	1	3.20851e-07	0.302458	-0.548929	0.0975681	1	1	SNP	0	exon	SF3B6	protein_coding	ENSBTAG00000003407	exon	SF3B6	Yes
ENSBTAG00000002034	11	75047562	75047562	-	8258	28553	11_75019009	11	75019009	75019009	0	3.82973e-06	0.255023	0.504106	0.100842	1	1	3.82973e-06	0.255023	0.504106	0.100842	1	1	SNP	0	intron	MFSD2B	protein_coding	ENSBTAG00000016987	intron	WDCP	No
ENSBTAG00000002033	11	75081213	75081213	-	8419	-780341	11_75861554	11	75861554	75861554	1	4.25122e-08	0.339076	0.581178	0.0949674	1	1	4.25122e-08	0.339076	0.581178	0.0949674	1	1	SNP	0	intergenic	UBXN2A	protein_coding	0	intergenic	0	No
ENSBTAG00000052063	11	75943590	75943590	+	11317	17757	11_75961347	11	75961347	75961347	0	1.90345e-05	0.222867	0.471261	0.102997	1	1	1.90345e-05	0.222867	0.471261	0.102997	1	1	SNP	0	intron	0	lncRNA	ENSBTAG00000052063	intron	0	Yes
ENSBTAG00000051889	11	77808517	77808517	-	11732	38657	11_77769860	11	77769860	77769860	0	5.74915e-06	0.246985	-0.496225	0.101411	1	1	5.74915e-06	0.246985	-0.496225	0.101411	1	1	SNP	0	intergenic	TDRD15	protein_coding	0	intergenic	0	No
ENSBTAG00000031014	11	78103100	78103100	+	9898	-15607	11_78087493	11	78087493	78087493	0	1.33213e-06	0.275565	-0.52401	0.099441	1	1	1.33213e-06	0.275565	-0.52401	0.099441	1	1	SNP	0	intergenic	LDAH	protein_coding	0	intergenic	0	No
ENSBTAG00000015490	11	78208891	78208891	+	9497	46451	11_78255342	11	78255342	78255342	0	8.22462e-08	0.32732	-0.571076	0.0958186	1	1	8.22462e-08	0.32732	-0.571076	0.0958186	1	1	SNP	0	exon	HS1BP3	protein_coding	ENSBTAG00000015490	exon	HS1BP3	Yes
ENSBTAG00000012779	11	81786078	81786078	+	10539	57186	11_81843264	11	81843264	81843264	0	1.63645e-06	0.271603	-0.520076	0.0996833	1	1	1.63645e-06	0.271603	-0.520076	0.0996833	1	1	SNP	0	intron	CYRIA	protein_coding	ENSBTAG00000012779	intron	CYRIA	Yes
ENSBTAG00000009906	11	82717290	82717290	-	10550	15415	11_82701875	11	82701875	82701875	0	1.17798e-10	0.435734	-0.658769	0.087741	1	1	1.17798e-10	0.435734	-0.658769	0.087741	1	1	SNP	0	intron	DDX1	protein_coding	ENSBTAG00000009906	intron	DDX1	Yes
ENSBTAG00000014081	11	82736891	82736891	+	10684	37815	11_82774706	11	82774706	82774706	0	9.06849e-10	0.403867	0.634501	0.0902244	1	1	9.06849e-10	0.403867	0.634501	0.0902244	1	1	SNP	0	intron	NBAS	protein_coding	ENSBTAG00000014081	intron	NBAS	Yes
ENSBTAG00000001744	11	82871788	82871788	-	10772	-1163	11_82872951	11	82872951	82872951	0	3.54931e-05	0.210063	0.457559	0.10385	1	1	3.54931e-05	0.210063	0.457559	0.10385	1	1	SNP	0	intron	BET1L	protein_coding	ENSBTAG00000014081	intron	NBAS	No
ENSBTAG00000002044	11	82902135	82902135	-	10788	-29849	11_82931984	11	82931984	82931984	0	2.01601e-05	0.221694	0.46999	0.103068	1	1	2.01601e-05	0.221694	0.46999	0.103068	1	1	SNP	0	intron	SIRT3	protein_coding	ENSBTAG00000014081	intron	NBAS	No
ENSBTAG00000002045	11	82902339	82902339	+	10784	63089	11_82965428	11	82965428	82965428	0	4.1263e-06	0.253553	-0.50257	0.100925	0	1	8.01451e-08	0.327785	-0.571422	0.0957757	1	1	SNP	0	intron	PSMD13	protein_coding	ENSBTAG00000014081,ENSBTAG00000016722,ENSBTAG00000020575	intron	IFITM5,NBAS,PGGHG	No
ENSBTAG00000002045	11	82902339	82902339	+	10784	1205	11_82903544	11	82903544	82903544	1	2.811e-05	0.214875	0.462751	0.103529	1	1	2.811e-05	0.214875	0.462751	0.103529	1	1	SNP	0	intron	PSMD13	protein_coding	ENSBTAG00000002045,ENSBTAG00000014081	intron	NBAS,PSMD13	Yes
ENSBTAG00000002046	11	82924620	82924620	-	10761	-40808	11_82965428	11	82965428	82965428	0	8.22283e-08	0.327324	-0.57102	0.0958085	1	1	8.22283e-08	0.327324	-0.57102	0.0958085	1	1	SNP	0	intron	COX8B	protein_coding	ENSBTAG00000014081,ENSBTAG00000016722,ENSBTAG00000020575	intron	IFITM5,NBAS,PGGHG	No
ENSBTAG00000020297	11	86632431	86632431	-	9416	58051	11_86574380	11	86574380	86574380	0	1.40564e-06	0.274533	0.523039	0.0995141	1	1	1.40564e-06	0.274533	0.523039	0.0995141	1	1	SNP	0	intron	SLC66A3	protein_coding	ENSBTAG00000005847	intron	ROCK2	No
ENSBTAG00000001927	11	86942882	86942882	-	8978	-142857	11_87085739	11	87085739	87085739	0	1.43054e-07	0.317311	0.562466	0.0965614	1	1	1.43054e-07	0.317311	0.562466	0.0965614	1	1	SNP	0	intergenic	ATP6V1C2	protein_coding	0	intergenic	0	No
ENSBTAG00000002716	11	86971480	86971480	+	9218	-20295	11_86951185	11	86951185	86951185	0	5.50253e-09	0.374291	-0.610667	0.0924111	1	1	5.50253e-09	0.374291	-0.610667	0.0924111	1	1	SNP	0	intergenic	NOL10	protein_coding	0	intergenic	0	No
ENSBTAG00000007543	11	87710164	87710164	-	10554	46600	11_87663562	11	87663562	87663564	0	5.94744e-22	0.721487	0.847848	0.0616545	1	1	2.74706e-24	0.759478	0.869884	0.0572954	1	1	Indel	0	intron	TAF1B	protein_coding	ENSBTAG00000007543	intron	TAF1B	Yes
ENSBTAG00000007543	11	87710164	87710164	-	10554	-15951	11_87726115	11	87726115	87726115	1	2.28966e-05	0.219089	-0.467192	0.103235	1	1	2.28966e-05	0.219089	-0.467192	0.103235	1	1	SNP	0	intergenic	TAF1B	protein_coding	0	intergenic	0	No
ENSBTAG00000001140	11	87973214	87973214	-	11731	-750503	11_88723717	11	88723717	88723717	0	2.01772e-15	0.580701	-0.760689	0.075654	1	1	2.01772e-15	0.580701	-0.760689	0.075654	1	1	SNP	0	intergenic	IAH1	protein_coding	0	intergenic	0	No
ENSBTAG00000019735	11	88013771	88013771	-	11504	42037	11_87971734	11	87971734	87971734	0	3.99118e-05	0.207632	-0.454723	0.103968	1	1	3.99118e-05	0.207632	-0.454723	0.103968	1	1	SNP	0	intron	CPSF3	protein_coding	ENSBTAG00000001140	intron	IAH1	No
ENSBTAG00000002329	11	88187321	88187321	-	11497	105863	11_88081454	11	88081454	88081458	0	3.03073e-06	0.259618	-0.508617	0.100529	1	1	3.03073e-06	0.259618	-0.508617	0.100529	1	1	Indel	0	intron	ASAP2	protein_coding	ENSBTAG00000002329	intron	ASAP2	Yes
ENSBTAG00000008160	11	88363056	88363056	+	11576	92287	11_88455343	11	88455343	88455343	0	5.68483e-15	0.568748	-0.752925	0.0767354	1	1	5.68483e-15	0.568748	-0.752925	0.0767354	1	1	SNP	0	intron	MBOAT2	protein_coding	ENSBTAG00000008160	intron	MBOAT2	Yes
ENSBTAG00000007963	11	88488031	88488031	+	11612	-106649	11_88381382	11	88381382	88381382	0	2.46441e-05	0.21758	0.465629	0.103345	1	1	2.46441e-05	0.21758	0.465629	0.103345	1	1	SNP	0	intron	KIDINS220	protein_coding	ENSBTAG00000008160	intron	MBOAT2	No
ENSBTAG00000019979	11	90067533	90067533	+	10540	156392	11_90223925	11	90223925	90223925	0	9.27272e-06	0.237432	-0.486483	0.102041	1	1	9.27272e-06	0.237432	-0.486483	0.102041	1	1	SNP	0	intergenic	CMPK2	protein_coding	0	intergenic	0	No
ENSBTAG00000039201	11	92241230	92241230	-	11166	56714	11_92184516	11	92184516	92184516	0	3.14813e-05	0.212541	-0.460185	0.103673	1	1	3.14813e-05	0.212541	-0.460185	0.103673	1	1	SNP	0	intergenic	0	protein_coding	0	intergenic	0	No
ENSBTAG00000008232	11	92474356	92474356	+	11917	90752	11_92565108	11	92565108	92565108	0	3.3326e-05	0.211365	0.458916	0.103751	1	1	3.3326e-05	0.211365	0.458916	0.103751	1	1	SNP	0	intron	DAB2IP	protein_coding	ENSBTAG00000008232	intron	DAB2IP	Yes
ENSBTAG00000018426	11	93141363	93141363	+	12742	-1706	11_93139657	11	93139657	93139657	0	1.93619e-07	0.31178	0.557449	0.0969356	1	1	1.93619e-07	0.31178	0.557449	0.0969356	1	1	SNP	0	intron	MRRF	protein_coding	ENSBTAG00000016367	intron	RBM18	No
ENSBTAG00000049925	11	93791101	93791101	+	11406	-26412	11_93764689	11	93764689	93764689	0	1.37611e-13	0.529841	0.726674	0.0801176	1	1	1.37611e-13	0.529841	0.726674	0.0801176	1	1	SNP	0	promoter	OR1L22	protein_coding	ENSBTAG00000045528	promoter	OR1B1	No
ENSBTAG00000001549	11	93801509	93801509	+	11378	-56719	11_93744790	11	93744790	93744790	0	9.47404e-14	0.534571	0.729757	0.0796968	1	1	9.47404e-14	0.534571	0.729757	0.0796968	1	1	SNP	0	intergenic	OR1L1	protein_coding	0	intergenic	0	No
ENSBTAG00000048218	11	93812464	93812464	+	11304	51430	11_93863894	11	93863894	93863894	0	5.35979e-06	0.248378	0.497566	0.101305	1	1	5.35979e-06	0.248378	0.497566	0.101305	1	1	SNP	0	intergenic	OR1L19	protein_coding	0	intergenic	0	No
ENSBTAG00000004667	11	93904491	93904491	+	10943	880524	11_94785015	11	94785015	94785015	0	1.70249e-05	0.225142	0.473488	0.102809	1	1	1.70249e-05	0.225142	0.473488	0.102809	1	1	SNP	0	intron	OR1AF1	protein_coding	ENSBTAG00000003610	intron	DENND1A	No
ENSBTAG00000021921	11	94420605	94420605	-	9459	95995	11_94324610	11	94324610	94324610	0	9.07731e-08	0.325546	0.569515	0.095943	1	1	7.73052e-10	0.40642	0.636336	0.0900071	1	1	SNP	0	intron	STRBP	protein_coding	ENSBTAG00000021921	intron	STRBP	Yes
ENSBTAG00000021921	11	94420605	94420605	-	9459	-474789	11_94895394	11	94895394	94895394	1	1.38144e-05	0.229388	-0.478057	0.102554	1	1	1.38144e-05	0.229388	-0.478057	0.102554	1	1	SNP	0	intron	STRBP	protein_coding	ENSBTAG00000003610	intron	DENND1A	No
ENSBTAG00000003610	11	95058808	95058808	-	5062	230955	11_94827846	11	94827846	94827853	0	4.05328e-05	0.207312	0.45453	0.104025	1	1	4.05328e-05	0.207312	0.45453	0.104025	1	1	Indel	0	intron	DENND1A	protein_coding	ENSBTAG00000003610	intron	DENND1A	Yes
ENSBTAG00000003067	11	95459519	95459519	-	5371	-213144	11_95672663	11	95672663	95672663	0	2.91174e-05	0.21415	0.461903	0.103562	1	1	2.91174e-05	0.21415	0.461903	0.103562	1	1	SNP	0	intron	PSMB7	protein_coding	ENSBTAG00000040585	intron	NR6A1	No
ENSBTAG00000017576	11	95484186	95484186	+	5347	17964	11_95502150	11	95502150	95502150	0	3.73186e-06	0.255532	-0.50463	0.100812	1	1	3.73186e-06	0.255532	-0.50463	0.100812	1	1	SNP	0	exon	ADGRD2	protein_coding	ENSBTAG00000017576	exon	ADGRD2	Yes
ENSBTAG00000015286	11	95911867	95911867	-	5142	272814	11_95639053	11	95639053	95639053	0	1.57133e-06	0.272386	-0.520988	0.0996608	1	1	1.57133e-06	0.272386	-0.520988	0.0996608	1	1	SNP	0	intron	GOLGA1	protein_coding	ENSBTAG00000040585	intron	NR6A1	No
ENSBTAG00000015098	11	96085018	96085018	+	5532	9291	11_96094309	11	96094309	96094309	0	2.23565e-06	0.265557	-0.514286	0.100102	1	1	2.23565e-06	0.265557	-0.514286	0.100102	1	1	SNP	0	intron	RABEPK	protein_coding	ENSBTAG00000015098	intron	RABEPK	Yes
ENSBTAG00000008033	11	96085238	96085238	-	5535	-9071	11_96094309	11	96094309	96094309	0	5.92312e-06	0.246393	-0.495381	0.1014	1	1	5.92312e-06	0.246393	-0.495381	0.1014	1	1	SNP	0	intron	PPP6C	protein_coding	ENSBTAG00000015098	intron	RABEPK	No
ENSBTAG00000011544	11	96142850	96142850	+	5841	-6025	11_96136825	11	96136825	96136825	0	7.06681e-06	0.242874	-0.492025	0.101676	1	1	7.06681e-06	0.242874	-0.492025	0.101676	1	1	SNP	0	intergenic	GAPVD1	protein_coding	0	intergenic	0	No
ENSBTAG00000050426	11	97112230	97112230	+	5969	185766	11_97297996	11	97297996	97297996	0	6.30991e-06	0.245133	-0.494108	0.101483	1	1	6.30991e-06	0.245133	-0.494108	0.101483	1	1	SNP	0	intron	MVB12B	protein_coding	ENSBTAG00000050426	intron	MVB12B	Yes
ENSBTAG00000049695	11	97399924	97399924	+	6007	50956	11_97450880	11	97450880	97450880	0	1.57387e-11	0.465551	-0.681007	0.0854004	1	1	1.57387e-11	0.465551	-0.681007	0.0854004	1	1	SNP	0	intron	LMX1B	protein_coding	ENSBTAG00000049695	intron	LMX1B	Yes
ENSBTAG00000039343	11	97614735	97614735	+	6186	15305	11_97630040	11	97630040	97630040	0	1.43049e-06	0.274196	-0.522569	0.0995089	1	1	1.43049e-06	0.274196	-0.522569	0.0995089	1	1	SNP	0	intron	ZBTB34	protein_coding	ENSBTAG00000039343	intron	ZBTB34	Yes
ENSBTAG00000006948	11	98027457	98027457	+	5900	-9183	11_98018274	11	98018274	98018274	0	2.09239e-08	0.351492	-0.591807	0.0940847	1	1	2.09239e-08	0.351492	-0.591807	0.0940847	1	1	SNP	0	intergenic	GARNL3	protein_coding	0	intergenic	0	No
ENSBTAG00000043047	11	98180616	98180616	-	5298	6941	11_98173675	11	98173675	98173675	0	9.11502e-06	0.237777	0.48674	0.101998	1	1	9.11502e-06	0.237777	0.48674	0.101998	1	1	SNP	0	intron	0	snoRNA	ENSBTAG00000023885	intron	ZNF79	No
ENSBTAG00000006963	11	98183783	98183783	-	5287	20240	11_98163543	11	98163543	98163543	0	4.9199e-10	0.413591	-0.641979	0.0894693	1	1	4.9199e-10	0.413591	-0.641979	0.0894693	1	1	SNP	0	intron	RPL12	protein_coding	ENSBTAG00000023885	intron	ZNF79	No
ENSBTAG00000012735	11	98387399	98387399	+	4911	2877	11_98390276	11	98390276	98390276	0	1.70532e-06	0.270806	-0.519452	0.0997646	0	1	7.04554e-11	0.443497	-0.664755	0.0871543	1	1	SNP	0	intron	CFAP157	protein_coding	ENSBTAG00000012735	intron	CFAP157	Yes
ENSBTAG00000012735	11	98387399	98387399	+	4911	4180	11_98391579	11	98391579	98391579	1	7.3591e-07	0.286887	0.534698	0.0986666	1	1	1.90384e-08	0.353129	0.593225	0.0939724	1	1	SNP	0	intron	CFAP157	protein_coding	ENSBTAG00000012735	intron	CFAP157	Yes
ENSBTAG00000012735	11	98387399	98387399	+	4911	827789	11_99215188	11	99215188	99215188	2	2.59072e-05	0.216554	-0.4645	0.103406	1	1	2.59072e-05	0.216554	-0.4645	0.103406	1	1	SNP	0	intron	CFAP157	protein_coding	ENSBTAG00000010195	intron	PKN3	No
ENSBTAG00000050072	11	98686780	98686780	-	5207	-52975	11_98739755	11	98739755	98739755	0	1.41799e-05	0.228858	-0.477429	0.102573	1	1	1.41799e-05	0.228858	-0.477429	0.102573	1	1	SNP	0	intron	0	protein_coding	ENSBTAG00000011912	intron	SLC25A25	No
ENSBTAG00000012156	11	98711496	98711496	-	5188	-5329	11_98716825	11	98716825	98716825	0	7.33901e-13	0.508046	0.711522	0.0819479	1	1	7.33901e-13	0.508046	0.711522	0.0819479	1	1	SNP	0	intron	NAIF1	protein_coding	ENSBTAG00000011912	intron	SLC25A25	No
ENSBTAG00000014149	11	98781893	98781893	+	5157	-63470	11_98718418	11	98718418	98718423	0	2.84134e-05	0.214654	-0.462532	0.103548	1	1	2.84134e-05	0.214654	-0.462532	0.103548	1	1	Indel	0	intron	LCN2	protein_coding	ENSBTAG00000011912	intron	SLC25A25	No
ENSBTAG00000015343	11	99179482	99179482	-	5029	71339	11_99108143	11	99108143	99108143	0	6.23804e-06	0.245362	0.494505	0.101502	1	1	6.23804e-06	0.245362	0.494505	0.101502	1	1	Indel	0	intron	DYNC2I2	protein_coding	ENSBTAG00000015327	intron	SPTAN1	No
ENSBTAG00000036101	11	99331831	99331831	-	5374	18229	11_99313602	11	99313602	99313602	0	4.7903e-08	0.336964	0.579421	0.0951283	1	1	4.70833e-06	0.250946	0.500026	0.101111	1	1	SNP	0	intron	KYAT1	protein_coding	ENSBTAG00000036101	intron	KYAT1	Yes
ENSBTAG00000036101	11	99331831	99331831	-	5374	-116974	11_99448805	11	99448805	99448805	1	2.43831e-05	0.217799	-0.465723	0.103299	1	1	2.43831e-05	0.217799	-0.465723	0.103299	1	1	Indel	0	intron	KYAT1	protein_coding	ENSBTAG00000010613	intron	NUP188	No
ENSBTAG00000036099	11	99362537	99362537	-	5422	-28242	11_99390779	11	99390779	99390779	0	7.72758e-08	0.328439	0.571996	0.0957298	1	1	7.72758e-08	0.328439	0.571996	0.0957298	1	1	SNP	0	promoter	0	protein_coding	ENSBTAG00000013030	promoter	LRRC8A	No
ENSBTAG00000010626	11	99506890	99506890	-	5468	22644	11_99484246	11	99484246	99484246	0	1.2401e-12	0.501015	0.706609	0.0825345	1	1	1.2401e-12	0.501015	0.706609	0.0825345	1	1	SNP	0	intron	SH3GLB2	protein_coding	ENSBTAG00000010613	intron	NUP188	No
ENSBTAG00000008973	11	100036799	100036799	-	6892	-665502	11_100702301	11	100702301	100702301	0	4.17198e-07	0.297566	-0.544448	0.0979052	1	1	4.17198e-07	0.297566	-0.544448	0.0979052	1	1	SNP	0	intron	ASB6	protein_coding	ENSBTAG00000002319	intron	HMCN2	No
ENSBTAG00000020305	11	100205818	100205818	-	7492	-800900	11_101006718	11	101006718	101006718	0	3.21943e-06	0.258434	0.507492	0.100616	1	1	3.21943e-06	0.258434	0.507492	0.100616	1	1	SNP	0	intron	TOR1A	protein_coding	ENSBTAG00000017976	intron	ABL1	No
ENSBTAG00000020307	11	100214788	100214788	-	7544	-236009	11_100450797	11	100450797	100450797	0	2.52486e-07	0.306894	-0.55307	0.0972801	1	1	2.52486e-07	0.306894	-0.55307	0.0972801	1	1	SNP	0	intron	C11H9orf78	protein_coding	ENSBTAG00000004204	intron	GPR107	No
ENSBTAG00000002319	11	100580768	100580768	+	7981	104890	11_100685658	11	100685658	100685658	0	1.11814e-08	0.362284	-0.600865	0.093305	1	1	9.30286e-10	0.403458	-0.634091	0.0902427	1	1	SNP	0	intron	HMCN2	protein_coding	ENSBTAG00000002319	intron	HMCN2	Yes
ENSBTAG00000002319	11	100580768	100580768	+	7981	-168160	11_100412608	11	100412608	100412608	1	1.56387e-05	0.22687	-0.475287	0.102691	1	1	1.56387e-05	0.22687	-0.475287	0.102691	1	1	SNP	0	intron	HMCN2	protein_coding	ENSBTAG00000004204	intron	GPR107	No
ENSBTAG00000013072	11	100882266	100882266	+	8873	17705	11_100899971	11	100899971	100899971	0	1.68737e-10	0.430244	-0.654637	0.088171	1	1	1.68737e-10	0.430244	-0.654637	0.088171	1	1	SNP	0	intron	FUBP3	protein_coding	ENSBTAG00000013072	intron	FUBP3	Yes
ENSBTAG00000017976	11	100988747	100988747	+	8642	93867	11_101082614	11	101082614	101082614	0	1.15732e-08	0.361695	0.600376	0.0933479	1	1	3.14783e-12	0.488288	0.697573	0.0835802	1	1	SNP	0	intron	ABL1	protein_coding	ENSBTAG00000017976	intron	ABL1	Yes
ENSBTAG00000017976	11	100988747	100988747	+	8642	142006	11_101130753	11	101130753	101130753	1	1.01476e-07	0.323537	0.567812	0.0960956	1	1	1.01476e-07	0.323537	0.567812	0.0960956	1	1	SNP	0	exon	ABL1	protein_coding	ENSBTAG00000017976	exon	ABL1	Yes
ENSBTAG00000021896	11	101323401	101323401	+	8495	393897	11_101717298	11	101717298	101717298	0	6.52178e-06	0.244475	0.493415	0.101521	1	1	6.52178e-06	0.244475	0.493415	0.101521	1	1	SNP	0	intron	NUP214	protein_coding	ENSBTAG00000020791	intron	RAPGEF1	No
ENSBTAG00000004400	11	101536817	101536817	+	8863	-13339	11_101523478	11	101523478	101523478	0	4.6142e-09	0.37724	-0.613132	0.0922028	1	1	4.6142e-09	0.37724	-0.613132	0.0922028	1	1	SNP	0	intergenic	PRRC2B	protein_coding	0	intergenic	0	No
ENSBTAG00000010810	11	101645280	101645280	-	8861	-5917	11_101651197	11	101651197	101651197	0	2.91565e-11	0.456583	0.674647	0.0861433	1	1	2.91565e-11	0.456583	0.674647	0.0861433	1	1	SNP	0	promoter	UCK1	protein_coding	ENSBTAG00000052831	promoter	PRRT1B	No
ENSBTAG00000007235	11	102251087	102251087	+	8398	130260	11_102381347	11	102381347	102381347	0	1.604e-06	0.271989	-0.520525	0.099672	1	1	1.604e-06	0.271989	-0.520525	0.099672	1	1	SNP	0	intron	NTNG2	protein_coding	ENSBTAG00000024822	intron	SETX	No
ENSBTAG00000019254	11	102485125	102485125	+	8387	16894	11_102502019	11	102502019	102502019	0	4.98452e-14	0.5426	0.73516	0.0790004	1	1	4.98452e-14	0.5426	0.73516	0.0790004	1	1	SNP	0	intron	CFAP77	protein_coding	ENSBTAG00000019254	intron	CFAP77	Yes
ENSBTAG00000003530	11	102733192	102733192	-	8284	25365	11_102707827	11	102707827	102707827	0	1.3733e-07	0.318054	0.56294	0.0964773	1	1	1.3733e-07	0.318054	0.56294	0.0964773	1	1	SNP	0	intron	DDX31	protein_coding	ENSBTAG00000003530	intron	DDX31	Yes
ENSBTAG00000004092	11	102911331	102911331	-	8035	10385	11_102900946	11	102900946	102900946	0	2.73797e-11	0.457505	0.675216	0.0860561	1	1	2.73797e-11	0.457505	0.675216	0.0860561	1	1	SNP	0	intron	AK8	protein_coding	ENSBTAG00000004092	intron	AK8	Yes
ENSBTAG00000005189	11	102911371	102911371	+	8035	329644	11_103241015	11	103241015	103241015	0	4.90558e-07	0.294533	0.541776	0.0981363	1	1	4.90558e-07	0.294533	0.541776	0.0981363	1	1	SNP	0	exon	SPACA9	protein_coding	ENSBTAG00000048091	exon	0	No
ENSBTAG00000005190	11	102960628	102960628	-	7970	18598	11_102942030	11	102942030	102942030	0	1.11846e-06	0.278917	-0.527084	0.0991912	1	1	1.11846e-06	0.278917	-0.527084	0.0991912	1	1	SNP	0	intron	TSC1	protein_coding	ENSBTAG00000005190	intron	TSC1	Yes
ENSBTAG00000012772	11	103007273	103007273	+	7978	29735	11_103037008	11	103037008	103037008	0	1.2326e-05	0.231696	0.480561	0.102422	1	1	1.14663e-07	0.321328	0.565931	0.0962627	1	1	SNP	0	promoter	GFI1B	protein_coding	ENSBTAG00000021373	promoter	GTF3C5	No
ENSBTAG00000012772	11	103007273	103007273	+	7978	-268416	11_102738857	11	102738857	102738857	1	3.02709e-05	0.21335	-0.461033	0.103613	1	1	3.02709e-05	0.21335	-0.461033	0.103613	1	1	SNP	0	intron	GFI1B	protein_coding	ENSBTAG00000004091	intron	GTF3C4	No
ENSBTAG00000021373	11	103037482	103037482	+	7967	-49665	11_102987817	11	102987817	102987817	0	1.32068e-05	0.230299	-0.479071	0.102507	1	1	1.32068e-05	0.230299	-0.479071	0.102507	1	1	SNP	0	intergenic	GTF3C5	protein_coding	0	intergenic	0	No
ENSBTAG00000030319	11	103147276	103147276	-	8301	41392	11_103105884	11	103105884	103105884	0	1.21216e-07	0.320321	0.564972	0.0963219	1	1	1.21216e-07	0.320321	0.564972	0.0963219	1	1	SNP	0	intron	GBGT1	protein_coding	ENSBTAG00000004194	intron	RALGDS	No
ENSBTAG00000014678	11	103255824	103255824	+	9424	-8414	11_103247410	11	103247410	103247410	0	1.8266e-11	0.463398	-0.679592	0.0855925	1	1	1.8266e-11	0.463398	-0.679592	0.0855925	1	1	SNP	0	intergenic	PAEP	protein_coding	0	intergenic	0	No
ENSBTAG00000020249	11	103279630	103279630	-	9331	-94	11_103279724	11	103279724	103279724	0	5.32807e-08	0.335076	-0.577872	0.0952763	1	1	5.32807e-08	0.335076	-0.577872	0.0952763	1	1	SNP	0	promoter	GLT6D1	protein_coding	ENSBTAG00000020249,ENSBTAG00000038972	promoter	GLT6D1,LCN9	Yes
ENSBTAG00000038972	11	103281334	103281334	+	9329	-1610	11_103279724	11	103279724	103279724	0	1.37472e-13	0.529854	-0.726672	0.0801153	1	1	1.37472e-13	0.529854	-0.726672	0.0801153	1	1	SNP	0	promoter	LCN9	protein_coding	ENSBTAG00000020249,ENSBTAG00000038972	promoter	GLT6D1,LCN9	Yes
ENSBTAG00000046939	11	103619159	103619159	-	9965	-287844	11_103907003	11	103907003	103907003	0	9.93782e-06	0.23604	0.485027	0.102129	1	1	9.93782e-06	0.23604	0.485027	0.102129	1	1	SNP	0	intron	TMEM250	protein_coding	ENSBTAG00000023933	intron	SEC16A	No
ENSBTAG00000052898	11	103736979	103736979	-	10823	574538	11_103162441	11	103162441	103162441	0	2.671e-07	0.305855	-0.552158	0.0973575	1	1	2.671e-07	0.305855	-0.552158	0.0973575	1	1	SNP	0	intergenic	0	lncRNA	0	intergenic	0	No
ENSBTAG00000023064	11	103771510	103771510	-	10930	25544	11_103745966	11	103745966	103745966	0	1.23578e-10	0.435005	-0.658406	0.0878228	0	1	1.02355e-13	0.533595	-0.72921	0.0797933	1	1	SNP	0	intergenic	0	protein_coding	0	intergenic	0	No
ENSBTAG00000023064	11	103771510	103771510	-	10930	-660162	11_104431672	11	104431672	104431672	1	1.71109e-05	0.22504	-0.473629	0.10287	1	1	1.71109e-05	0.22504	-0.473629	0.10287	1	1	SNP	0	intron	0	protein_coding	ENSBTAG00000007492	intron	ADAMTSL2	No
ENSBTAG00000006572	11	103831359	103831359	-	10843	116760	11_103714599	11	103714599	103714599	0	1.49908e-05	0.22773	0.476391	0.102678	1	1	1.49908e-05	0.22773	0.476391	0.102678	1	1	SNP	0	intron	CARD9	protein_coding	ENSBTAG00000011129	intron	QSOX2	No
ENSBTAG00000025161	11	104100209	104100209	-	11102	-244	11_104100453	11	104100453	104100453	0	3.03949e-05	0.213265	-0.461014	0.103635	1	1	3.03949e-05	0.213265	-0.461014	0.103635	1	1	SNP	0	promoter	AGPAT2	protein_coding	ENSBTAG00000025161,ENSBTAG00000053674	promoter	AGPAT2,0	Yes
ENSBTAG00000053674	11	104101032	104101032	+	11099	-3608	11_104097424	11	104097424	104097424	0	1.20461e-08	0.36101	0.599942	0.093419	1	1	1.20461e-08	0.36101	0.599942	0.093419	1	1	SNP	0	intron	0	lncRNA	ENSBTAG00000025161	intron	AGPAT2	No
ENSBTAG00000021928	11	104113961	104113961	+	11058	-541456	11_103572505	11	103572505	103572505	0	1.15182e-08	0.361777	0.600369	0.0933304	1	1	1.15182e-08	0.361777	0.600369	0.0933304	1	1	SNP	0	intron	DIPK1B	protein_coding	ENSBTAG00000020490	intron	NACC2	No
ENSBTAG00000049030	11	104157310	104157310	-	10904	5026	11_104152284	11	104152284	104152284	0	2.33895e-11	0.459806	0.676852	0.0858658	1	1	6.53821e-13	0.509582	0.712547	0.0818142	1	1	SNP	0	intergenic	0	lncRNA	0	intergenic	0	No
ENSBTAG00000049030	11	104157310	104157310	-	10904	-223560	11_104380870	11	104380870	104380870	1	4.64632e-06	0.251208	-0.500266	0.101089	1	1	4.64632e-06	0.251208	-0.500266	0.101089	1	1	SNP	0	intergenic	0	lncRNA	0	intergenic	0	No
ENSBTAG00000012525	11	104214809	104214809	-	11289	37043	11_104177766	11	104177766	104177766	0	1.9268e-07	0.311869	-0.557428	0.0969119	1	1	1.9268e-07	0.311869	-0.557428	0.0969119	1	1	SNP	0	exon	ABO	protein_coding	ENSBTAG00000012525	exon	ABO	Yes
ENSBTAG00000030384	11	104263171	104263171	-	11218	109315	11_104153856	11	104153856	104153856	0	3.40625e-06	0.257327	0.506345	0.10068	1	1	3.40625e-06	0.257327	0.506345	0.10068	1	1	SNP	0	intron	SURF1	protein_coding	ENSBTAG00000049030	intron	0	No
ENSBTAG00000000046	11	104263216	104263216	+	11219	534383	11_104797599	11	104797599	104797599	0	1.82743e-05	0.223699	0.472126	0.102939	1	1	1.82743e-05	0.223699	0.472126	0.102939	1	1	SNP	0	intergenic	SURF2	protein_coding	0	intergenic	0	No
ENSBTAG00000051352	11	104278746	104278746	-	11221	718687	11_103560059	11	103560059	103560059	0	2.30891e-06	0.264929	-0.513746	0.100158	1	1	2.30891e-06	0.264929	-0.513746	0.100158	1	1	SNP	0	intron	SURF4	protein_coding	ENSBTAG00000020490	intron	NACC2	No
ENSBTAG00000004140	11	104285624	104285624	+	11171	-124051	11_104161573	11	104161573	104161573	0	1.73228e-06	0.270503	-0.519074	0.0997684	0	1	8.1789e-08	0.32742	-0.571078	0.0957973	1	1	SNP	0	promoter	STKLD1	protein_coding	ENSBTAG00000049030	promoter	0	No
ENSBTAG00000004140	11	104285624	104285624	+	11171	-22528	11_104263096	11	104263096	104263096	1	1.92522e-05	0.222635	-0.471038	0.103017	1	1	1.92522e-05	0.222635	-0.471038	0.103017	1	1	SNP	0	exon	STKLD1	protein_coding	ENSBTAG00000030384	exon	SURF1	No
ENSBTAG00000015093	11	104321394	104321394	+	11244	2070	11_104323464	11	104323464	104323465	0	2.54879e-07	0.30672	-0.552871	0.0972849	1	1	2.54879e-07	0.30672	-0.552871	0.0972849	1	1	Indel	0	intron	ADAMTS13	protein_coding	ENSBTAG00000015093	intron	ADAMTS13	Yes
ENSBTAG00000004510	11	104582043	104582043	-	12763	-203325	11_104785368	11	104785368	104785368	0	1.49017e-05	0.227851	0.476513	0.102669	1	1	1.49017e-05	0.227851	0.476513	0.102669	1	1	SNP	0	intergenic	SARDH	protein_coding	0	intergenic	0	No
ENSBTAG00000047031	11	104868346	104868346	+	14969	31475	11_104899821	11	104899821	104899821	0	2.36821e-09	0.38829	0.622045	0.0913807	1	1	2.36821e-09	0.38829	0.622045	0.0913807	1	1	SNP	0	intergenic	WDR5	protein_coding	0	intergenic	0	No
ENSBTAG00000038584	11	105560462	105560462	+	13519	662262	11_106222724	11	106222724	106222724	0	1.22933e-05	0.231749	0.480461	0.102386	1	1	1.22933e-05	0.231749	0.480461	0.102386	1	1	SNP	0	intron	OLFM1	protein_coding	ENSBTAG00000053425	intron	TMEM203	No
ENSBTAG00000052600	11	105574625	105574625	+	13521	326503	11_105901128	11	105901128	105901128	0	1.73187e-05	0.224794	0.473309	0.102873	1	1	1.73187e-05	0.224794	0.473309	0.102873	1	1	SNP	0	intron	0	protein_coding	ENSBTAG00000000933	intron	CCDC183	No
ENSBTAG00000052127	11	105798587	105798587	-	13180	-913	11_105799500	11	105799500	105799500	0	6.20283e-07	0.290119	0.537731	0.0984483	1	1	6.20283e-07	0.290119	0.537731	0.0984483	1	1	SNP	0	promoter	0	lncRNA	ENSBTAG00000049718,ENSBTAG00000052127	promoter	0	Yes
ENSBTAG00000005688	11	105822041	105822041	+	13264	-21030	11_105801011	11	105801011	105801011	0	3.26819e-07	0.302115	-0.548609	0.0975903	1	1	2.08463e-08	0.351556	-0.591798	0.09407	1	1	SNP	0	promoter	MRPS2	protein_coding	ENSBTAG00000049718,ENSBTAG00000052127	promoter	0	No
ENSBTAG00000005688	11	105822041	105822041	+	13264	-629899	11_105192142	11	105192142	105192142	1	2.18004e-05	0.220094	0.468279	0.103172	1	1	2.18004e-05	0.220094	0.468279	0.103172	1	1	SNP	0	intergenic	MRPS2	protein_coding	0	intergenic	0	No
ENSBTAG00000016144	11	105860602	105860602	-	13287	5717	11_105854885	11	105854885	105854885	0	3.69838e-06	0.25571	0.50479	0.100797	1	1	3.69838e-06	0.25571	0.50479	0.100797	1	1	SNP	0	promoter	LCN10	protein_coding	ENSBTAG00000009599	promoter	0	No
ENSBTAG00000016148	11	105862442	105862442	-	13289	174	11_105862265	11	105862265	105862268	0	1.1214e-06	0.278867	-0.527101	0.0992067	1	1	2.54935e-07	0.306716	-0.552794	0.0972722	1	1	Indel	0	intron	0	lncRNA	ENSBTAG00000016148	intron	0	Yes
ENSBTAG00000016148	11	105862442	105862442	-	13289	-337778	11_106200220	11	106200220	106200220	1	9.95219e-06	0.236011	-0.484986	0.102128	1	1	9.95219e-06	0.236011	-0.484986	0.102128	1	1	SNP	0	exon	0	lncRNA	ENSBTAG00000047964	exon	TMEM210	No
ENSBTAG00000055064	11	105869980	105869980	-	13292	7712	11_105862265	11	105862265	105862268	0	6.50794e-09	0.371469	-0.608354	0.0926183	1	1	6.50794e-09	0.371469	-0.608354	0.0926183	1	1	Indel	0	intron	0	protein_coding	ENSBTAG00000016148	intron	0	No
ENSBTAG00000001206	11	105873284	105873284	+	13302	13482	11_105886766	11	105886766	105886766	0	6.83372e-11	0.443955	-0.665149	0.0871251	1	1	6.83372e-11	0.443955	-0.665149	0.0871251	1	1	SNP	0	intron	LCN15	protein_coding	ENSBTAG00000047297	intron	0	No
ENSBTAG00000017005	11	105879001	105879001	+	13292	7098	11_105886099	11	105886099	105886099	0	1.38704e-07	0.317873	-0.562713	0.0964787	1	1	1.38704e-07	0.317873	-0.562713	0.0964787	1	1	SNP	0	intron	LCN8	protein_coding	ENSBTAG00000047297	intron	0	No
ENSBTAG00000047297	11	105883216	105883216	+	13280	-8747	11_105874469	11	105874469	105874469	0	4.5897e-07	0.295781	0.542871	0.0980402	1	1	4.5897e-07	0.295781	0.542871	0.0980402	1	1	SNP	0	intron	0	protein_coding	ENSBTAG00000001206	intron	LCN15	No
ENSBTAG00000000933	11	105898128	105898128	+	13261	132680	11_106030808	11	106030808	106030808	0	3.99501e-07	0.298376	-0.54534	0.097876	0	1	1.50353e-09	0.39571	-0.62802	0.0908336	1	1	SNP	0	intergenic	CCDC183	protein_coding	0	intergenic	0	No
ENSBTAG00000000933	11	105898128	105898128	+	13261	166590	11_106064718	11	106064718	106064718	1	2.25583e-05	0.219394	-0.467401	0.103189	1	1	2.25583e-05	0.219394	-0.467401	0.103189	1	1	SNP	0	intron	CCDC183	protein_coding	ENSBTAG00000047254	intron	ABCA2	No
ENSBTAG00000039573	11	105907564	105907564	+	13172	-147467	11_105760097	11	105760097	105760097	0	2.07659e-13	0.524573	0.72275	0.0805315	1	1	2.07659e-13	0.524573	0.72275	0.0805315	1	1	SNP	0	intergenic	RABL6	protein_coding	0	intergenic	0	No
ENSBTAG00000050722	11	105936406	105936406	+	12953	-176309	11_105760097	11	105760097	105760097	0	1.89332e-10	0.428474	-0.653202	0.0882962	1	1	1.89332e-10	0.428474	-0.653202	0.0882962	1	1	SNP	0	intergenic	PHPT1	protein_coding	0	intergenic	0	No
ENSBTAG00000010497	11	105961068	105961068	+	13188	-515935	11_105445133	11	105445133	105445133	0	7.6641e-07	0.286118	-0.533914	0.0987076	1	1	7.6641e-07	0.286118	-0.533914	0.0987076	1	1	SNP	0	intron	TRAF2	protein_coding	ENSBTAG00000048155	intron	FCN1	No
ENSBTAG00000010515	11	105984424	105984424	-	13076	-40113	11_106024537	11	106024537	106024537	0	2.1322e-06	0.266478	0.515123	0.100029	1	1	2.1322e-06	0.266478	0.515123	0.100029	1	1	SNP	0	intron	FBXW5	protein_coding	ENSBTAG00000015074	intron	PTGDS	No
ENSBTAG00000015074	11	106021670	106021670	+	12909	2867	11_106024537	11	106024537	106024537	0	1.30897e-08	0.359586	-0.598387	0.0934651	1	1	6.78651e-11	0.444059	-0.664968	0.087083	1	1	SNP	0	intron	PTGDS	protein_coding	ENSBTAG00000015074	intron	PTGDS	Yes
ENSBTAG00000015074	11	106021670	106021670	+	12909	-580568	11_105441102	11	105441102	105441102	1	1.60407e-05	0.226354	0.474942	0.102768	1	1	1.60407e-05	0.226354	0.474942	0.102768	1	1	SNP	0	exon	PTGDS	protein_coding	ENSBTAG00000048155	exon	FCN1	No
ENSBTAG00000030296	11	106026182	106026182	+	12874	11705	11_106037887	11	106037887	106037887	0	1.09218e-05	0.234138	-0.482976	0.102236	1	1	1.09218e-05	0.234138	-0.482976	0.102236	1	1	SNP	0	exon	0	protein_coding	ENSBTAG00000049497	exon	0	No
ENSBTAG00000046516	11	106069085	106069085	-	12603	-66	11_106069151	11	106069151	106069151	0	5.95872e-20	0.684239	-0.825696	0.0656499	1	1	5.95872e-20	0.684239	-0.825696	0.0656499	1	1	SNP	0	promoter	FUT7	protein_coding	ENSBTAG00000046516,ENSBTAG00000047254	promoter	ABCA2,FUT7	Yes
ENSBTAG00000046140	11	106080084	106080084	-	12559	9903	11_106070181	11	106070181	106070181	0	1.44091e-05	0.228533	-0.477183	0.102614	1	1	1.44091e-05	0.228533	-0.477183	0.102614	1	1	SNP	0	promoter	NPDC1	protein_coding	ENSBTAG00000046516,ENSBTAG00000047254	promoter	ABCA2,FUT7	No
ENSBTAG00000048125	11	106086455	106086455	-	12529	130041	11_105956414	11	105956414	105956414	0	4.61783e-06	0.25133	0.500365	0.101076	1	1	4.61783e-06	0.25133	0.500365	0.101076	1	1	SNP	0	promoter	ENTPD2	protein_coding	ENSBTAG00000010497,ENSBTAG00000030302	promoter	EDF1,TRAF2	No
ENSBTAG00000048054	11	106108207	106108207	+	12464	137639	11_106245846	11	106245846	106245846	0	4.28061e-06	0.252828	0.501877	0.100979	1	1	4.28061e-06	0.252828	0.501877	0.100979	1	1	SNP	0	intron	UAP1L1	protein_coding	ENSBTAG00000046379	intron	SLC34A3	No
ENSBTAG00000046775	11	106117505	106117505	+	12444	23714	11_106141219	11	106141219	106141219	0	1.61359e-18	0.654573	0.807913	0.0686913	1	1	2.44533e-20	0.691806	0.830573	0.0648838	1	1	SNP	0	intergenic	MAN1B1	protein_coding	0	intergenic	0	No
ENSBTAG00000046775	11	106117505	106117505	+	12444	5624	11_106123129	11	106123129	106123129	1	4.12104e-06	0.253578	0.502683	0.100941	1	1	4.12104e-06	0.253578	0.502683	0.100941	1	1	SNP	0	intron	MAN1B1	protein_coding	ENSBTAG00000046775	intron	MAN1B1	Yes
ENSBTAG00000047958	11	106134589	106134589	-	12400	703046	11_105431543	11	105431543	105431543	0	4.38789e-07	0.296623	0.543614	0.0979764	1	1	5.79362e-09	0.373426	0.609945	0.0924727	1	1	SNP	0	intergenic	DPP7	protein_coding	0	intergenic	0	No
ENSBTAG00000047958	11	106134589	106134589	-	12400	-85932	11_106220521	11	106220521	106220521	1	1.42937e-05	0.228696	0.477384	0.10261	1	1	1.42937e-05	0.228696	0.477384	0.10261	1	1	SNP	0	exon	DPP7	protein_coding	ENSBTAG00000047715	exon	TPRN	No
ENSBTAG00000053827	11	106144612	106144612	-	12375	5822	11_106138790	11	106138790	106138790	0	8.3416e-10	0.405204	-0.635537	0.0901211	1	1	5.0482e-13	0.513002	-0.715094	0.0815466	1	1	SNP	0	promoter	0	protein_coding	ENSBTAG00000047958	promoter	DPP7	No
ENSBTAG00000053827	11	106144612	106144612	-	12375	244694	11_105899918	11	105899918	105899918	1	6.04342e-10	0.410338	-0.639325	0.0896998	1	1	6.04342e-10	0.410338	-0.639325	0.0896998	1	1	SNP	0	intron	0	protein_coding	ENSBTAG00000000933	intron	CCDC183	No
ENSBTAG00000049029	11	106190934	106190934	+	11853	-121998	11_106068936	11	106068936	106068936	0	2.12252e-05	0.220641	0.468937	0.103152	1	1	2.12252e-05	0.220641	0.468937	0.103152	1	1	SNP	0	exon	0	protein_coding	ENSBTAG00000046516	exon	FUT7	No
ENSBTAG00000053425	11	106224510	106224510	-	11553	-118	11_106224628	11	106224628	106224628	0	1.5732e-11	0.465557	0.680955	0.0853928	1	1	1.5732e-11	0.465557	0.680955	0.0853928	1	1	SNP	0	promoter	TMEM203	protein_coding	ENSBTAG00000047061,ENSBTAG00000047715,ENSBTAG00000053425	promoter	NDOR1,TMEM203,TPRN	Yes
ENSBTAG00000047061	11	106224783	106224783	+	11552	-23617	11_106201166	11	106201166	106201166	0	9.0106e-06	0.238008	-0.486986	0.101984	1	1	9.0106e-06	0.238008	-0.486986	0.101984	1	1	SNP	0	exon	NDOR1	protein_coding	ENSBTAG00000046223	exon	ANAPC2	No
ENSBTAG00000045711	11	106240675	106240675	+	11455	-17951	11_106222724	11	106222724	106222724	0	6.03116e-07	0.290648	0.538063	0.0983827	1	1	6.03116e-07	0.290648	0.538063	0.0983827	1	1	SNP	0	intron	CYSRT1	protein_coding	ENSBTAG00000053425	intron	TMEM203	No
ENSBTAG00000046379	11	106245252	106245252	+	11420	439426	11_106684678	11	106684678	106684678	0	1.55478e-05	0.226988	-0.475601	0.102724	1	1	1.55478e-05	0.226988	-0.475601	0.102724	1	1	SNP	0	intron	SLC34A3	protein_coding	ENSBTAG00000012148	intron	EHMT1	No
ENSBTAG00000052518	11	106254513	106254513	+	11326	-9686	11_106244827	11	106244827	106244827	0	2.59035e-06	0.262688	0.511641	0.100325	1	1	1.92855e-08	0.352906	0.593027	0.0939869	1	1	SNP	0	promoter	TUBB4B	protein_coding	ENSBTAG00000046379	promoter	SLC34A3	No
ENSBTAG00000052518	11	106254513	106254513	+	11326	68509	11_106323022	11	106323022	106323022	1	2.30641e-05	0.218939	0.467157	0.103272	1	1	2.30641e-05	0.218939	0.467157	0.103272	1	1	SNP	0	intergenic	TUBB4B	protein_coding	0	intergenic	0	No
ENSBTAG00000012121	11	106405333	106405333	+	10451	326043	11_106731376	11	106731376	106731376	0	2.22904e-05	0.219639	-0.467873	0.103219	1	1	2.22904e-05	0.219639	-0.467873	0.103219	1	1	SNP	0	intron	NOXA1	protein_coding	ENSBTAG00000007882	intron	CACNA1B	No
ENSBTAG00000012126	11	106519303	106519303	-	9066	65468	11_106453835	11	106453835	106453835	0	7.67302e-08	0.328566	0.572213	0.0957385	1	1	1.72168e-10	0.429935	0.654558	0.088216	1	1	SNP	0	intron	PNPLA7	protein_coding	ENSBTAG00000012126	intron	PNPLA7	Yes
ENSBTAG00000012126	11	106519303	106519303	-	9066	530263	11_105989040	11	105989040	105989040	1	2.96872e-05	0.213751	-0.461519	0.103599	1	1	2.96872e-05	0.213751	-0.461519	0.103599	1	1	SNP	0	promoter	PNPLA7	protein_coding	ENSBTAG00000010515,ENSBTAG00000039531	promoter	FBXW5,LCN12	No
ENSBTAG00000038691	11	106541868	106541868	-	8736	-2047	11_106543915	11	106543915	106543915	0	1.12165e-07	0.321726	-0.566254	0.0962296	1	1	2.407e-09	0.388023	-0.621866	0.0914058	1	1	SNP	0	promoter	DPH7	protein_coding	ENSBTAG00000038691	promoter	DPH7	Yes
ENSBTAG00000038691	11	106541868	106541868	-	8736	169243	11_106372625	11	106372625	106372625	1	3.24937e-06	0.258253	-0.507351	0.100636	1	1	3.24937e-06	0.258253	-0.507351	0.100636	1	1	SNP	0	intron	DPH7	protein_coding	ENSBTAG00000023788	intron	EXD3	No
ENSBTAG00000012144	11	106554343	106554343	-	8635	215049	11_106339294	11	106339294	106339294	0	1.37471e-11	0.4675	-0.682463	0.0852486	1	1	9.24256e-09	0.36553	-0.603463	0.0930535	1	1	Indel	0	intron	ZMYND19	protein_coding	ENSBTAG00000023788	intron	EXD3	No
ENSBTAG00000012144	11	106554343	106554343	-	8635	354123	11_106200220	11	106200220	106200220	1	6.73181e-06	0.243843	0.492969	0.101603	1	1	6.73181e-06	0.243843	0.492969	0.101603	1	1	SNP	0	exon	ZMYND19	protein_coding	ENSBTAG00000047964	exon	TMEM210	No
ENSBTAG00000012147	11	106565894	106565894	+	8532	105514	11_106671408	11	106671408	106671431	0	4.68678e-07	0.295389	0.542387	0.098045	1	1	4.68678e-07	0.295389	0.542387	0.098045	1	1	Indel	0	intron	ARRDC1	protein_coding	ENSBTAG00000012148	intron	EHMT1	No
ENSBTAG00000007882	11	106722392	106722392	+	7210	-727079	11_105995313	11	105995313	105995313	0	3.06566e-06	0.259394	0.50828	0.100521	1	1	3.06566e-06	0.259394	0.50828	0.100521	1	1	SNP	0	intron	CACNA1B	protein_coding	ENSBTAG00000039531	intron	LCN12	No
ENSBTAG00000012443	12	2180988	2180988	+	15381	539100	12_2720088	12	2720088	2720088	0	7.49757e-07	0.286534	0.534463	0.0987085	1	1	7.49757e-07	0.286534	0.534463	0.0987085	1	1	SNP	0	intron	DIAPH3	protein_coding	ENSBTAG00000012443	intron	DIAPH3	Yes
ENSBTAG00000002137	12	11142794	11142794	-	13313	87945	12_11054849	12	11054849	11054849	0	1.17159e-05	0.232721	0.481568	0.102342	1	1	1.17159e-05	0.232721	0.481568	0.102342	1	1	SNP	0	intron	SUGT1	protein_coding	ENSBTAG00000025502	intron	CNMD	No
ENSBTAG00000001133	12	12071822	12071822	-	11569	133963	12_11937859	12	11937859	11937859	0	4.58283e-08	0.337748	-0.580238	0.0950956	1	1	4.58283e-08	0.337748	-0.580238	0.0950956	1	1	SNP	0	intron	VWA8	protein_coding	ENSBTAG00000001133	intron	VWA8	Yes
ENSBTAG00000053271	12	12256326	12256326	+	11885	16573	12_12272899	12	12272899	12272899	0	1.12838e-08	0.362128	-0.600607	0.0932963	1	1	1.12838e-08	0.362128	-0.600607	0.0932963	1	1	SNP	0	intron	0	protein_coding	ENSBTAG00000053271	intron	0	Yes
ENSBTAG00000013879	12	12301388	12301388	+	11918	-28489	12_12272899	12	12272899	12272899	0	9.43758e-08	0.324845	-0.568849	0.0959841	1	1	9.43758e-08	0.324845	-0.568849	0.0959841	1	1	SNP	0	intron	DGKH	protein_coding	ENSBTAG00000053271	intron	0	No
ENSBTAG00000008924	12	12700984	12700984	+	13716	-11525	12_12689459	12	12689459	12689459	0	1.97264e-08	0.352514	-0.592499	0.0939839	1	1	1.97264e-08	0.352514	-0.592499	0.0939839	1	1	SNP	0	intergenic	TNFSF11	protein_coding	0	intergenic	0	No
ENSBTAG00000003595	12	12923398	12923398	+	13656	9252	12_12932650	12	12932650	12932650	0	1.52151e-12	0.498248	0.704652	0.0827628	1	1	1.52151e-12	0.498248	0.704652	0.0827628	1	1	SNP	0	exon	FAM216B	protein_coding	ENSBTAG00000003595	exon	FAM216B	Yes
ENSBTAG00000019054	12	13115267	13115267	-	13265	101172	12_13014095	12	13014095	13014095	0	2.82847e-09	0.385366	-0.619656	0.0915927	1	1	2.0264e-12	0.494345	-0.701826	0.0830768	1	1	SNP	0	intergenic	EPSTI1	protein_coding	0	intergenic	0	No
ENSBTAG00000019054	12	13115267	13115267	-	13265	-3025	12_13118292	12	13118292	13118292	1	7.4687e-07	0.286607	-0.534384	0.0986764	1	1	7.4687e-07	0.286607	-0.534384	0.0986764	1	1	SNP	0	promoter	EPSTI1	protein_coding	ENSBTAG00000019054	promoter	EPSTI1	Yes
ENSBTAG00000034785	12	13141567	13141567	+	13192	90297	12_13231864	12	13231864	13231864	0	2.36648e-10	0.42503	-0.650778	0.0885898	1	1	8.8703e-12	0.473762	-0.687073	0.0847525	1	1	SNP	0	intergenic	DNAJC15	protein_coding	0	intergenic	0	No
ENSBTAG00000034785	12	13141567	13141567	+	13192	-470666	12_12670901	12	12670901	12670901	1	6.41199e-07	0.289493	-0.53694	0.0984531	1	1	6.41199e-07	0.289493	-0.53694	0.0984531	1	1	SNP	0	intergenic	DNAJC15	protein_coding	0	intergenic	0	No
ENSBTAG00000012434	12	13682749	13682749	-	13081	263315	12_13419434	12	13419434	13419434	0	1.5706e-07	0.315608	0.56077	0.0966499	1	1	1.5706e-07	0.315608	0.56077	0.0966499	1	1	SNP	0	intron	ENOX1	protein_coding	ENSBTAG00000012434	intron	ENOX1	Yes
ENSBTAG00000048435	12	14018691	14018691	+	12005	-30409	12_13988282	12	13988282	13988282	0	4.12013e-09	0.379129	0.614607	0.092054	1	1	4.12013e-09	0.379129	0.614607	0.092054	1	1	Indel	0	intergenic	0	lncRNA	0	intergenic	0	No
ENSBTAG00000016691	12	14093233	14093233	+	12110	24070	12_14117303	12	14117303	14117303	0	6.02488e-06	0.246054	0.49506	0.101427	1	1	6.02488e-06	0.246054	0.49506	0.101427	1	1	SNP	0	intergenic	LACC1	protein_coding	0	intergenic	0	No
ENSBTAG00000051524	12	14620269	14620269	+	10268	-65572	12_14554697	12	14554697	14554697	0	3.75961e-06	0.255387	-0.504658	0.100856	1	1	3.75961e-06	0.255387	-0.504658	0.100856	1	1	SNP	0	intergenic	SERP2	protein_coding	0	intergenic	0	No
ENSBTAG00000009416	12	15157211	15157211	+	10821	5181	12_15162392	12	15162392	15162392	0	7.58357e-08	0.328776	-0.57238	0.0957208	1	1	7.58357e-08	0.328776	-0.57238	0.0957208	1	1	Indel	0	intron	GPALPP1	protein_coding	ENSBTAG00000009416	intron	GPALPP1	Yes
ENSBTAG00000034495	12	15282784	15282784	+	10757	-41766	12_15241018	12	15241018	15241018	0	3.65668e-08	0.341733	-0.583555	0.0947934	1	1	3.65668e-08	0.341733	-0.583555	0.0947934	1	1	SNP	0	intergenic	GTF2F2	protein_coding	0	intergenic	0	No
ENSBTAG00000017907	12	15582729	15582729	+	10943	21288	12_15604017	12	15604017	15604017	0	2.57367e-07	0.306541	-0.552687	0.0972936	1	1	2.57367e-07	0.306541	-0.552687	0.0972936	1	1	SNP	0	exon	COG3	protein_coding	ENSBTAG00000017907	exon	COG3	Yes
ENSBTAG00000018580	12	15769981	15769981	+	11255	17440	12_15787421	12	15787421	15787421	0	1.20058e-08	0.361067	-0.599787	0.0933832	1	1	1.20058e-08	0.361067	-0.599787	0.0933832	1	1	SNP	0	intergenic	CBY2	protein_coding	0	intergenic	0	No
ENSBTAG00000015994	12	16313355	16313355	+	11636	30762	12_16344117	12	16344117	16344117	0	5.03446e-16	0.596209	0.770821	0.0742456	1	1	5.03446e-16	0.596209	0.770821	0.0742456	1	1	SNP	0	intron	LRRC63	protein_coding	ENSBTAG00000015994	intron	LRRC63	Yes
ENSBTAG00000019501	12	17883601	17883601	+	9212	4743	12_17888344	12	17888344	17888344	0	2.02075e-05	0.221646	0.470066	0.103099	1	1	2.02075e-05	0.221646	0.470066	0.103099	1	1	SNP	0	intron	NUDT15	protein_coding	ENSBTAG00000019501	intron	NUDT15	Yes
ENSBTAG00000024964	12	17980048	17980048	+	9087	947307	12_18927355	12	18927355	18927355	0	2.28911e-05	0.219094	0.467195	0.103234	1	1	2.28911e-05	0.219094	0.467195	0.103234	1	1	SNP	0	intron	0	protein_coding	ENSBTAG00000034222	intron	CAB39L	No
ENSBTAG00000003109	12	18036161	18036161	+	9099	9853	12_18046014	12	18046014	18046014	0	7.51931e-06	0.241634	-0.490662	0.101738	1	1	7.51931e-06	0.241634	-0.490662	0.101738	1	1	SNP	0	intron	ITM2B	protein_coding	ENSBTAG00000003109	intron	ITM2B	Yes
ENSBTAG00000002271	12	18867334	18867334	+	7357	13837	12_18881171	12	18881171	18881171	0	1.83923e-17	0.630937	-0.792789	0.0709665	1	1	1.83923e-17	0.630937	-0.792789	0.0709665	1	1	SNP	0	intron	CDADC1	protein_coding	ENSBTAG00000002271	intron	CDADC1	Yes
ENSBTAG00000018410	12	19233012	19233012	-	6853	-77991	12_19311003	12	19311003	19311003	0	8.1974e-12	0.474882	-0.687905	0.0846647	1	1	8.1974e-12	0.474882	-0.687905	0.0846647	1	1	SNP	0	intron	EBPL	protein_coding	ENSBTAG00000004850	intron	KPNA3	No
ENSBTAG00000008173	12	19448143	19448143	+	7176	-942808	12_18505335	12	18505335	18505335	0	2.17468e-05	0.220144	-0.468368	0.103176	1	1	2.17468e-05	0.220144	-0.468368	0.103176	1	1	SNP	0	intergenic	TRIM13	protein_coding	0	intergenic	0	No
ENSBTAG00000010353	12	21390489	21390489	-	6764	11484	12_21379005	12	21379005	21379005	0	5.20968e-17	0.620342	0.786242	0.0719905	1	1	5.20968e-17	0.620342	0.786242	0.0719905	1	1	SNP	0	intron	ATP7B	protein_coding	ENSBTAG00000010353	intron	ATP7B	Yes
ENSBTAG00000004307	12	21615450	21615450	+	6830	90923	12_21706373	12	21706373	21706373	0	7.1155e-07	0.287525	-0.535261	0.098617	1	1	7.1155e-07	0.287525	-0.535261	0.098617	1	1	SNP	0	intergenic	VPS36	protein_coding	0	intergenic	0	No
ENSBTAG00000011654	12	21738590	21738590	+	6505	-999443	12_20739146	12	20739146	20739147	0	1.22463e-06	0.27718	0.525535	0.0993285	1	1	1.22463e-06	0.27718	0.525535	0.0993285	1	1	Indel	0	intergenic	0	protein_coding	0	intergenic	0	No
ENSBTAG00000054111	12	21829270	21829270	+	6689	64189	12_21893459	12	21893459	21893459	0	2.18889e-10	0.426237	-0.651734	0.0885013	1	1	2.18889e-10	0.426237	-0.651734	0.0885013	1	1	SNP	0	intergenic	0	protein_coding	0	intergenic	0	No
ENSBTAG00000015522	12	21839887	21839887	+	6711	63390	12_21903277	12	21903277	21903277	0	4.77585e-07	0.295036	-0.542293	0.0981112	1	1	4.77585e-07	0.295036	-0.542293	0.0981112	1	1	SNP	0	intron	MRPS31	protein_coding	ENSBTAG00000044105	intron	FOXO1	No
ENSBTAG00000010951	12	23219416	23219416	-	9673	-91751	12_23311167	12	23311167	23311167	0	1.60871e-06	0.271933	0.520596	0.0996998	1	1	1.60871e-06	0.271933	0.520596	0.0996998	1	1	SNP	0	intron	NHLRC3	protein_coding	ENSBTAG00000017032	intron	FREM2	No
ENSBTAG00000010949	12	23219451	23219451	+	9672	38255	12_23257706	12	23257706	23257706	0	7.34122e-07	0.286933	-0.534689	0.098654	0	1	4.21358e-10	0.416032	-0.643834	0.089278	1	1	SNP	0	promoter	PROSER1	protein_coding	ENSBTAG00000018232	promoter	STOML3	No
ENSBTAG00000010949	12	23219451	23219451	+	9672	191929	12_23411380	12	23411380	23411380	1	2.52289e-05	0.217099	-0.46516	0.103387	1	1	2.52289e-05	0.217099	-0.46516	0.103387	1	1	SNP	0	intron	PROSER1	protein_coding	ENSBTAG00000017032	intron	FREM2	No
ENSBTAG00000009405	12	23965261	23965261	+	11576	51591	12_24016852	12	24016852	24016852	0	2.92287e-10	0.421752	0.648246	0.0888397	1	1	2.92287e-10	0.421752	0.648246	0.0888397	1	1	SNP	0	intron	TRPC4	protein_coding	ENSBTAG00000009405	intron	TRPC4	Yes
ENSBTAG00000011860	12	24646355	24646355	+	11120	-643	12_24645712	12	24645712	24645712	0	6.78418e-06	0.243689	-0.492752	0.101601	1	1	5.36476e-06	0.24836	-0.497452	0.101287	1	1	SNP	0	promoter	SUPT20H	protein_coding	ENSBTAG00000011860	promoter	SUPT20H	Yes
ENSBTAG00000011860	12	24646355	24646355	+	11120	-683294	12_23963061	12	23963061	23963061	1	2.79326e-05	0.215006	0.46289	0.10352	1	1	2.79326e-05	0.215006	0.46289	0.10352	1	1	SNP	0	promoter	SUPT20H	protein_coding	ENSBTAG00000009405	promoter	TRPC4	No
ENSBTAG00000011855	12	24694910	24694910	-	11258	49887	12_24645023	12	24645023	24645023	0	5.39291e-07	0.292754	0.54009	0.0982514	1	1	5.39291e-07	0.292754	0.54009	0.0982514	1	1	SNP	0	promoter	EXOSC8	protein_coding	ENSBTAG00000011860	promoter	SUPT20H	No
ENSBTAG00000051461	12	24926099	24926099	-	10880	510739	12_24415360	12	24415360	24415360	0	9.17796e-07	0.282692	-0.530832	0.0989673	1	1	9.17796e-07	0.282692	-0.530832	0.0989673	1	1	SNP	0	intergenic	SERTM1	protein_coding	0	intergenic	0	No
ENSBTAG00000008040	12	25176134	25176134	+	10022	44019	12_25220153	12	25220153	25220153	0	8.90627e-06	0.238242	0.487098	0.101942	1	1	8.90627e-06	0.238242	0.487098	0.101942	1	1	SNP	0	intergenic	SPART	protein_coding	0	intergenic	0	No
ENSBTAG00000055264	12	25227728	25227728	+	9929	-54956	12_25172772	12	25172772	25172772	0	3.93117e-12	0.485205	-0.69535	0.0838294	0	1	7.11172e-13	0.508465	-0.711822	0.0819137	1	1	SNP	0	promoter	0	lncRNA	ENSBTAG00000008040	promoter	SPART	No
ENSBTAG00000055264	12	25227728	25227728	+	9929	-56645	12_25171083	12	25171083	25171083	1	6.36217e-09	0.371851	0.608772	0.0926062	1	1	6.36217e-09	0.371851	0.608772	0.0926062	1	1	SNP	0	intergenic	0	lncRNA	0	intergenic	0	No
ENSBTAG00000049236	12	26987535	26987535	+	5965	-180390	12_26807145	12	26807145	26807145	0	2.48055e-05	0.217446	0.465523	0.103362	1	1	2.48055e-05	0.217446	0.465523	0.103362	1	1	SNP	0	intergenic	0	lncRNA	0	intergenic	0	No
ENSBTAG00000015132	12	29274747	29274747	-	5832	-110205	12_29384952	12	29384952	29384956	0	1.98691e-10	0.427731	-0.652913	0.0883911	1	1	1.98691e-10	0.427731	-0.652913	0.0883911	1	1	Indel	0	intergenic	RXFP2	protein_coding	0	intergenic	0	No
ENSBTAG00000044236	12	29635346	29635346	-	6811	-255541	12_29890887	12	29890887	29890887	0	7.10845e-06	0.242757	-0.49169	0.101639	1	1	7.10845e-06	0.242757	-0.49169	0.101639	1	1	SNP	0	intergenic	bta-mir-2299	miRNA	0	intergenic	0	No
ENSBTAG00000033412	12	29752743	29752743	-	7163	839383	12_28913360	12	28913360	28913360	0	1.60111e-05	0.226392	0.474973	0.102763	1	1	1.60111e-05	0.226392	0.474973	0.102763	1	1	SNP	0	intron	B3GLCT	protein_coding	ENSBTAG00000006771	intron	FRY	No
ENSBTAG00000053517	12	29911215	29911215	-	7283	9185	12_29902030	12	29902030	29902030	0	1.63429e-06	0.271628	-0.520299	0.0997196	1	1	1.63429e-06	0.271628	-0.520299	0.0997196	1	1	SNP	0	intron	0	lncRNA	ENSBTAG00000053517	intron	0	Yes
ENSBTAG00000033386	12	30001111	30001111	-	6870	35374	12_29965737	12	29965737	29965737	0	2.74753e-07	0.305333	-0.551541	0.0973685	1	1	2.74753e-07	0.305333	-0.551541	0.0973685	1	1	SNP	0	intergenic	TEX26	protein_coding	0	intergenic	0	No
ENSBTAG00000008271	12	30014621	30014621	-	6704	48884	12_29965737	12	29965737	29965737	0	3.65071e-11	0.453277	-0.672006	0.0863801	1	1	3.65071e-11	0.453277	-0.672006	0.0863801	1	1	SNP	0	intergenic	MEDAG	protein_coding	0	intergenic	0	No
ENSBTAG00000053560	12	30345069	30345069	-	7943	480054	12_29865015	12	29865015	29865015	0	3.59933e-05	0.209773	-0.457208	0.103861	1	1	3.59933e-05	0.209773	-0.457208	0.103861	1	1	SNP	0	intron	0	lncRNA	ENSBTAG00000016052	intron	0	No
ENSBTAG00000009340	12	30478919	30478919	+	7948	-59257	12_30419662	12	30419662	30419662	0	1.63302e-07	0.314897	0.560322	0.096732	1	1	1.63302e-07	0.314897	0.560322	0.096732	1	1	SNP	0	intergenic	KATNAL1	protein_coding	0	intergenic	0	No
ENSBTAG00000012170	12	30806229	30806229	+	7114	-572164	12_30234065	12	30234065	30234065	1	1.97876e-06	0.267927	-0.516682	0.099961	1	1	1.97876e-06	0.267927	-0.516682	0.099961	1	1	SNP	0	intergenic	UBL3	protein_coding	0	intergenic	0	No
ENSBTAG00000001094	12	31388275	31388275	-	7127	336852	12_31051423	12	31051423	31051423	0	3.06202e-18	0.6485	0.803879	0.0692686	1	1	3.06202e-18	0.6485	0.803879	0.0692686	1	1	SNP	0	intron	MTUS2	protein_coding	ENSBTAG00000001094	intron	MTUS2	Yes
ENSBTAG00000009912	12	31957265	31957265	-	7802	547205	12_31410060	12	31410060	31410060	0	2.08519e-06	0.266911	0.515807	0.100051	1	1	2.08519e-06	0.266911	0.515807	0.100051	1	1	SNP	0	intergenic	PAN3	protein_coding	0	intergenic	0	No
ENSBTAG00000048386	12	32299958	32299958	-	7016	63353	12_32236605	12	32236605	32236605	0	1.52525e-09	0.395477	0.627629	0.0908211	1	1	1.52525e-09	0.395477	0.627629	0.0908211	1	1	SNP	0	intergenic	0	protein_coding	0	intergenic	0	No
ENSBTAG00000008642	12	32321401	32321401	-	7138	84796	12_32236605	12	32236605	32236605	0	2.46894e-10	0.424374	0.650154	0.0886239	1	1	8.75659e-11	0.440226	0.662186	0.0873951	1	1	SNP	0	intergenic	POLR1D	protein_coding	0	intergenic	0	No
ENSBTAG00000008642	12	32321401	32321401	-	7138	326321	12_31995080	12	31995080	31995080	1	1.86027e-05	0.223336	0.471913	0.103	1	1	1.86027e-05	0.223336	0.471913	0.103	1	1	SNP	0	intron	POLR1D	protein_coding	ENSBTAG00000018572	intron	FLT3	No
ENSBTAG00000020530	12	32482758	32482758	+	7487	-42210	12_32440548	12	32440548	32440548	0	1.49254e-07	0.316538	-0.561567	0.0965794	1	1	1.49254e-07	0.316538	-0.561567	0.0965794	1	1	SNP	0	intergenic	MTIF3	protein_coding	0	intergenic	0	No
ENSBTAG00000017179	12	32655066	32655066	+	8125	168016	12_32823082	12	32823082	32823082	0	4.62877e-06	0.251283	-0.50042	0.1011	1	1	4.62877e-06	0.251283	-0.50042	0.1011	1	1	SNP	0	intergenic	USP12	protein_coding	0	intergenic	0	No
ENSBTAG00000014619	12	32961755	32961755	-	7869	40348	12_32921407	12	32921407	32921407	0	1.06039e-10	0.437331	-0.660049	0.0876267	1	1	1.06039e-10	0.437331	-0.660049	0.0876267	1	1	SNP	0	intron	WASF3	protein_coding	ENSBTAG00000014619	intron	WASF3	Yes
ENSBTAG00000005318	12	33169752	33169752	+	8047	-52333	12_33117419	12	33117419	33117419	0	3.87319e-05	0.208255	-0.455583	0.103968	1	1	3.87319e-05	0.208255	-0.455583	0.103968	1	1	SNP	0	intron	RNF6	protein_coding	ENSBTAG00000016737	intron	CDK8	No
ENSBTAG00000025428	12	33219859	33219859	+	8152	-67214	12_33152645	12	33152645	33152645	0	1.64715e-05	0.225815	-0.474231	0.102772	1	1	1.51832e-06	0.273048	-0.521474	0.0995875	1	1	SNP	0	intron	0	protein_coding	ENSBTAG00000016737	intron	CDK8	No
ENSBTAG00000025428	12	33219859	33219859	+	8152	936178	12_34156037	12	34156037	34156037	1	1.38514e-05	0.229333	0.478095	0.102578	1	1	1.38514e-05	0.229333	0.478095	0.102578	1	1	SNP	0	intergenic	0	protein_coding	0	intergenic	0	No
ENSBTAG00000016116	12	33408369	33408369	-	8753	-245060	12_33653429	12	33653429	33653429	0	3.44551e-05	0.210677	-0.458113	0.103784	1	1	3.44551e-05	0.210677	-0.458113	0.103784	1	1	SNP	0	intron	0	pseudogene	ENSBTAG00000019529	intron	ATP8A2	No
ENSBTAG00000019529	12	33831448	33831448	-	7883	217206	12_33614238	12	33614238	33614242	0	2.69332e-14	0.550167	-0.740457	0.078364	1	1	2.08901e-15	0.580305	-0.760468	0.0756934	1	1	Indel	0	intron	ATP8A2	protein_coding	ENSBTAG00000019529	intron	ATP8A2	Yes
ENSBTAG00000019529	12	33831448	33831448	-	7883	35398	12_33796050	12	33796050	33796050	1	1.26752e-05	0.231131	0.479861	0.102436	1	1	1.26752e-05	0.231131	0.479861	0.102436	1	1	SNP	0	intron	ATP8A2	protein_coding	ENSBTAG00000019529	intron	ATP8A2	Yes
ENSBTAG00000019545	12	34185307	34185307	+	7666	100319	12_34285626	12	34285626	34285626	0	1.63296e-13	0.527657	-0.724863	0.080269	1	1	1.63296e-13	0.527657	-0.724863	0.080269	1	1	SNP	0	intron	0	protein_coding	ENSBTAG00000019545	intron	0	Yes
ENSBTAG00000053310	12	34293438	34293438	+	7569	1946	12_34295384	12	34295384	34295384	0	6.15145e-07	0.290276	0.53786	0.0984345	1	1	6.15145e-07	0.290276	0.53786	0.0984345	1	1	SNP	0	intron	C1QTNF9	protein_coding	ENSBTAG00000053310	intron	C1QTNF9	Yes
ENSBTAG00000051537	12	34301169	34301169	-	7522	-15728	12_34316897	12	34316897	34316897	0	1.52143e-06	0.273008	0.521521	0.0996064	1	1	1.52143e-06	0.273008	0.521521	0.0996064	1	1	SNP	0	intron	0	protein_coding	ENSBTAG00000008888	intron	MIPEP	No
ENSBTAG00000001867	12	34588236	34588236	+	6289	94011	12_34682247	12	34682247	34682247	0	4.81414e-08	0.336876	-0.579225	0.0951148	1	1	4.81414e-08	0.336876	-0.579225	0.0951148	1	1	SNP	0	intron	SACS	protein_coding	ENSBTAG00000001865	intron	SGCG	No
ENSBTAG00000001865	12	34705884	34705884	-	6192	66232	12_34639652	12	34639652	34639652	0	4.6918e-07	0.295369	-0.542611	0.0980902	1	1	4.6918e-07	0.295369	-0.542611	0.0980902	1	1	Indel	0	intron	SGCG	protein_coding	ENSBTAG00000001867	intron	SACS	No
ENSBTAG00000015943	12	35458595	35458595	+	4773	6059	12_35464654	12	35464654	35464654	0	1.63152e-11	0.465032	-0.680524	0.0854289	1	1	1.63152e-11	0.465032	-0.680524	0.0854289	1	1	SNP	0	intron	MICU2	protein_coding	ENSBTAG00000015943	intron	MICU2	Yes
ENSBTAG00000006177	12	35523662	35523662	+	4671	-120687	12_35402974	12	35402974	35402975	0	1.66906e-07	0.314498	0.559872	0.0967438	1	1	1.66906e-07	0.314498	0.559872	0.0967438	1	1	Indel	0	intron	ZDHHC20	protein_coding	ENSBTAG00000048237	intron	FGF9	No
ENSBTAG00000003314	12	35583971	35583971	+	4568	-657929	12_34926042	12	34926042	34926042	0	3.60174e-08	0.342	0.583747	0.0947684	1	1	7.04009e-10	0.407911	0.637521	0.0898967	1	1	SNP	0	intergenic	SKA3	protein_coding	0	intergenic	0	No
ENSBTAG00000003314	12	35583971	35583971	+	4568	463070	12_36047041	12	36047041	36047041	1	6.24871e-07	0.28998	0.537572	0.0984525	1	1	6.24871e-07	0.28998	0.537572	0.0984525	1	1	SNP	0	intergenic	SKA3	protein_coding	0	intergenic	0	No
ENSBTAG00000003922	12	36395281	36395281	-	7026	255188	12_36140093	12	36140093	36140093	0	1.16412e-08	0.361595	-0.600412	0.0933737	1	1	1.16412e-08	0.361595	-0.600412	0.0933737	1	1	SNP	0	intron	MPHOSPH8	protein_coding	ENSBTAG00000020403	intron	ZMYM2	No
ENSBTAG00000008647	12	44525321	44525321	-	12014	350201	12_44175120	12	44175120	44175120	0	2.66889e-10	0.423166	0.64941	0.0887417	1	1	2.66889e-10	0.423166	0.64941	0.0887417	1	1	SNP	0	intron	KLHL1	protein_coding	ENSBTAG00000008647	intron	KLHL1	Yes
ENSBTAG00000048960	12	47476653	47476653	-	8034	11067	12_47465586	12	47465586	47465586	0	1.19953e-12	0.501464	0.706912	0.0824959	1	1	1.19953e-12	0.501464	0.706912	0.0824959	1	1	SNP	0	intron	MZT1	protein_coding	ENSBTAG00000048960	intron	MZT1	Yes
ENSBTAG00000019886	12	47476923	47476923	+	8034	-22263	12_47454659	12	47454659	47454660	0	5.56894e-09	0.37409	-0.610489	0.0924238	1	1	5.56894e-09	0.37409	-0.610489	0.0924238	1	1	Indel	0	intergenic	BORA	protein_coding	0	intergenic	0	No
ENSBTAG00000019889	12	47532823	47532823	-	8133	-10456	12_47543279	12	47543279	47543279	0	8.31737e-10	0.405251	0.635409	0.0900942	1	1	1.05644e-12	0.503174	0.708028	0.0823441	1	1	SNP	0	intron	DIS3	protein_coding	ENSBTAG00000019895	intron	PIBF1	No
ENSBTAG00000019889	12	47532823	47532823	-	8133	49356	12_47483467	12	47483467	47483467	1	1.69629e-05	0.225216	0.473731	0.10284	1	1	1.69629e-05	0.225216	0.473731	0.10284	1	1	SNP	0	intron	DIS3	protein_coding	ENSBTAG00000019886	intron	BORA	No
ENSBTAG00000044007	12	48803497	48803497	-	8430	-239207	12_49042704	12	49042704	49042704	0	6.0332e-06	0.246026	-0.495033	0.101428	1	1	6.0332e-06	0.246026	-0.495033	0.101428	1	1	Indel	0	intron	KLF12	protein_coding	ENSBTAG00000054652	intron	0	No
ENSBTAG00000052718	12	48972496	48972496	-	8351	46836	12_48925660	12	48925660	48925660	0	2.79572e-06	0.261198	-0.510138	0.100417	1	1	3.93989e-06	0.254464	-0.50352	0.100873	1	1	Indel	0	intron	0	lncRNA	ENSBTAG00000054652	intron	0	No
ENSBTAG00000052718	12	48972496	48972496	-	8351	61523	12_48910973	12	48910973	48910973	1	3.90946e-05	0.208061	-0.455281	0.10396	1	1	3.90946e-05	0.208061	-0.455281	0.10396	1	1	SNP	0	intron	0	lncRNA	ENSBTAG00000054652	intron	0	No
ENSBTAG00000008259	12	52068462	52068462	+	9008	153219	12_52221681	12	52221681	52221681	0	2.35317e-05	0.218528	-0.466547	0.103261	1	1	2.35317e-05	0.218528	-0.466547	0.103261	1	1	SNP	0	intron	ACOD1	protein_coding	ENSBTAG00000018851	intron	MYCBP2	No
ENSBTAG00000018848	12	52129926	52129926	-	8542	-993692	12_53123618	12	53123618	53123618	0	2.06688e-08	0.351705	0.592019	0.0940745	1	1	2.06688e-08	0.351705	0.592019	0.0940745	1	1	SNP	0	intergenic	FBXL3	protein_coding	0	intergenic	0	No
ENSBTAG00000000869	12	53801246	53801246	-	10124	47204	12_53754042	12	53754042	53754042	0	5.54383e-14	0.541279	-0.734657	0.0791565	1	1	6.49404e-16	0.593408	-0.76922	0.0745232	1	1	SNP	0	intergenic	OBI1	protein_coding	0	intergenic	0	No
ENSBTAG00000000869	12	53801246	53801246	-	10124	-101030	12_53902276	12	53902276	53902276	1	8.04022e-08	0.327727	-0.571487	0.0957991	1	1	7.19266e-10	0.40757	-0.637311	0.0899306	1	1	SNP	0	intergenic	OBI1	protein_coding	0	intergenic	0	No
ENSBTAG00000017573	12	54506499	54506499	-	8959	146190	12_54360309	12	54360309	54360309	0	5.54652e-07	0.292226	-0.539522	0.0982732	1	1	5.54652e-07	0.292226	-0.539522	0.0982732	1	1	SNP	0	intergenic	RBM26	protein_coding	0	intergenic	0	No
ENSBTAG00000014227	12	54578637	54578637	+	9270	-932732	12_53645905	12	53645905	53645905	0	5.21952e-07	0.293369	0.540728	0.0982217	1	1	5.21952e-07	0.293369	0.540728	0.0982217	1	1	SNP	0	intergenic	NDFIP2	protein_coding	0	intergenic	0	No
ENSBTAG00000004388	12	60699237	60699237	-	13990	3846	12_60695391	12	60695391	60695391	0	2.64839e-08	0.347389	-0.588384	0.0943884	1	1	2.64839e-08	0.347389	-0.588384	0.0943884	1	1	SNP	0	intergenic	SLITRK6	protein_coding	0	intergenic	0	No
ENSBTAG00000032711	12	61179015	61179015	-	15127	46799	12_61132216	12	61132216	61132216	0	2.15133e-08	0.351009	-0.591432	0.0941247	1	1	2.15133e-08	0.351009	-0.591432	0.0941247	1	1	SNP	0	intergenic	HTATSF1	protein_coding	0	intergenic	0	No
ENSBTAG00000047383	12	69971487	69971487	+	32834	277117	12_70248604	12	70248604	70248604	0	3.93971e-11	0.452153	-0.671402	0.0864985	1	1	3.93971e-11	0.452153	-0.671402	0.0864985	1	1	SNP	0	intergenic	0	protein_coding	0	intergenic	0	No
ENSBTAG00000046041	12	70341283	70341283	+	43399	303200	12_70644483	12	70644483	70644483	0	3.26725e-08	0.343713	0.58525	0.0946518	1	1	3.26725e-08	0.343713	0.58525	0.0946518	1	1	SNP	0	intron	0	protein_coding	ENSBTAG00000046041	intron	0	Yes
ENSBTAG00000052990	12	71917661	71917661	-	57105	268820	12_71648841	12	71648841	71648841	0	4.14687e-11	0.451395	0.670748	0.0865465	1	1	1.9352e-12	0.494974	0.70238	0.0830379	1	1	SNP	0	intergenic	0	lncRNA	0	intergenic	0	No
ENSBTAG00000052990	12	71917661	71917661	-	57105	156941	12_71760720	12	71760720	71760720	1	3.00548e-07	0.303671	-0.550175	0.0975091	1	1	3.00548e-07	0.303671	-0.550175	0.0975091	1	1	SNP	0	intergenic	0	lncRNA	0	intergenic	0	No
ENSBTAG00000047181	12	72139274	72139274	-	59053	751824	12_71387450	12	71387450	71387450	0	5.24255e-16	0.595765	-0.770322	0.074266	1	1	5.24255e-16	0.595765	-0.770322	0.074266	1	1	SNP	0	intron	0	protein_coding	ENSBTAG00000026070	intron	0	No
ENSBTAG00000023309	12	72875927	72875927	-	42448	35324	12_72840603	12	72840603	72840603	0	1.28025e-15	0.585846	0.763965	0.0751798	0	1	1.46675e-15	0.584315	0.762966	0.0753187	1	1	SNP	0	intron	0	protein_coding	ENSBTAG00000023309	intron	0	Yes
ENSBTAG00000023309	12	72875927	72875927	-	42448	56315	12_72819612	12	72819612	72819612	1	2.07372e-06	0.267018	-0.515905	0.100043	1	1	2.07372e-06	0.267018	-0.515905	0.100043	1	1	SNP	0	intron	0	protein_coding	ENSBTAG00000023309	intron	0	Yes
ENSBTAG00000003568	12	72904593	72904593	+	42321	56046	12_72960639	12	72960639	72960639	0	3.9206e-14	0.545566	-0.737101	0.0787367	1	1	2.45555e-17	0.628026	-0.790846	0.0712357	1	1	SNP	0	intron	CLDN10	protein_coding	ENSBTAG00000003568	intron	CLDN10	Yes
ENSBTAG00000003568	12	72904593	72904593	+	42321	-131989	12_72772604	12	72772604	72772604	1	9.00823e-07	0.283047	0.531093	0.0989292	1	1	9.00823e-07	0.283047	0.531093	0.0989292	1	1	SNP	0	intron	CLDN10	protein_coding	ENSBTAG00000023309	intron	0	No
ENSBTAG00000003569	12	73060581	73060581	-	40495	316286	12_72744295	12	72744295	72744295	0	1.39997e-06	0.27461	-0.522952	0.0994781	1	1	1.39997e-06	0.27461	-0.522952	0.0994781	1	1	SNP	0	intron	DZIP1	protein_coding	ENSBTAG00000023309	intron	0	No
ENSBTAG00000021345	12	74193321	74193321	-	11809	7288	12_74186033	12	74186033	74186033	0	1.3335e-09	0.397656	0.629424	0.0906672	1	1	1.3335e-09	0.397656	0.629424	0.0906672	1	1	SNP	0	intergenic	OXGR1	protein_coding	0	intergenic	0	No
ENSBTAG00000052185	12	75010245	75010245	+	12261	791984	12_75802229	12	75802229	75802229	0	1.56919e-05	0.226801	-0.475398	0.102735	1	1	1.56919e-05	0.226801	-0.475398	0.102735	1	1	SNP	0	intron	0	lncRNA	ENSBTAG00000010395	intron	DOCK9	No
ENSBTAG00000000146	12	75180883	75180883	+	11715	206843	12_75387726	12	75387726	75387726	0	2.48006e-05	0.21745	-0.465429	0.10334	1	1	2.48006e-05	0.21745	-0.465429	0.10334	1	1	SNP	0	intron	FARP1	protein_coding	ENSBTAG00000000146	intron	FARP1	Yes
ENSBTAG00000032234	12	75554716	75554716	-	11849	-225216	12_75779932	12	75779932	75779932	0	2.01093e-05	0.221745	-0.470075	0.103072	1	1	2.01093e-05	0.221745	-0.470075	0.103072	1	1	SNP	0	intron	STK24	protein_coding	ENSBTAG00000010395	intron	DOCK9	No
ENSBTAG00000010395	12	75894298	75894298	-	11096	-204239	12_76098537	12	76098537	76098537	0	3.06896e-06	0.259373	-0.508373	0.100545	1	1	3.06896e-06	0.259373	-0.508373	0.100545	1	1	SNP	0	intron	DOCK9	protein_coding	ENSBTAG00000005682	intron	UBAC2	No
ENSBTAG00000005682	12	76079653	76079653	+	10720	417	12_76080070	12	76080070	76080070	0	3.09471e-12	0.488523	0.697565	0.0835399	1	1	3.09471e-12	0.488523	0.697565	0.0835399	1	1	SNP	0	intron	UBAC2	protein_coding	ENSBTAG00000005682	intron	UBAC2	Yes
ENSBTAG00000004165	12	76430686	76430686	+	10252	690657	12_77121343	12	77121343	77121343	0	5.88549e-06	0.246519	-0.495659	0.101422	1	1	5.88549e-06	0.246519	-0.495659	0.101422	1	1	SNP	0	intron	CLYBL	protein_coding	ENSBTAG00000010672	intron	PCCA	No
ENSBTAG00000046552	12	77220409	77220409	-	9690	58662	12_77161747	12	77161747	77161747	0	9.84614e-06	0.236226	-0.48515	0.102102	1	1	9.84614e-06	0.236226	-0.48515	0.102102	1	1	SNP	0	intron	GGACT	protein_coding	ENSBTAG00000010672	intron	PCCA	No
ENSBTAG00000007066	12	77292275	77292275	-	9608	52582	12_77239693	12	77239693	77239693	0	1.46e-13	0.529087	0.726126	0.0801784	1	1	1.73006e-14	0.555533	0.744052	0.0778945	1	1	SNP	0	intron	TMTC4	protein_coding	ENSBTAG00000007066	intron	TMTC4	Yes
ENSBTAG00000037786	12	77847326	77847326	-	10194	233334	12_77613992	12	77613992	77613992	0	2.71236e-06	0.261789	0.510743	0.100382	1	1	2.71236e-06	0.261789	0.510743	0.100382	1	1	SNP	0	intron	NALCN	protein_coding	ENSBTAG00000037786	intron	NALCN	Yes
ENSBTAG00000052496	12	78245390	78245390	-	10665	566825	12_77678565	12	77678565	77678565	0	2.5848e-06	0.26273	-0.511584	0.100303	1	1	2.5848e-06	0.26273	-0.511584	0.100303	1	1	Indel	0	intron	FGF14	protein_coding	ENSBTAG00000037786	intron	NALCN	No
ENSBTAG00000020389	12	78857711	78857711	+	11503	49900	12_78907611	12	78907611	78907611	0	3.71293e-13	0.517034	0.717861	0.0812039	1	1	3.71293e-13	0.517034	0.717861	0.0812039	1	1	SNP	0	intron	TPP2	protein_coding	ENSBTAG00000020389	intron	TPP2	Yes
ENSBTAG00000025221	12	79014993	79014993	-	11640	28114	12_78986879	12	78986879	78986879	0	8.16193e-13	0.50663	0.710328	0.0820425	1	1	8.16193e-13	0.50663	0.710328	0.0820425	1	1	SNP	0	intergenic	TEX30	protein_coding	0	intergenic	0	No
ENSBTAG00000048674	12	79029563	79029563	+	11644	-122704	12_78906859	12	78906859	78906859	0	9.32761e-07	0.282384	-0.530509	0.0989822	1	1	9.32761e-07	0.282384	-0.530509	0.0989822	1	1	SNP	0	intron	BIVM	protein_coding	ENSBTAG00000020389	intron	TPP2	No
ENSBTAG00000014043	12	79079749	79079749	+	11780	-561287	12_78518462	12	78518462	78518462	0	9.14559e-09	0.365709	-0.60368	0.093051	1	1	9.14559e-09	0.365709	-0.60368	0.093051	1	1	SNP	0	intergenic	ERCC5	protein_coding	0	intergenic	0	No
ENSBTAG00000001344	12	79112891	79112891	+	11830	-24884	12_79088007	12	79088007	79088007	0	3.97653e-06	0.254282	0.503449	0.100908	1	1	3.97653e-06	0.254282	0.503449	0.100908	1	1	SNP	0	intron	METTL21E	protein_coding	ENSBTAG00000014043	intron	ERCC5	No
ENSBTAG00000005925	12	79290951	79290951	-	12072	34304	12_79256646	12	79256646	79256647	0	7.67158e-11	0.442219	-0.66383	0.0872588	1	1	7.67158e-11	0.442219	-0.66383	0.0872588	1	1	Indel	0	intergenic	SLC10A2	protein_coding	0	intergenic	0	No
ENSBTAG00000011563	12	83641466	83641466	+	9033	9336	12_83650802	12	83650802	83650802	0	2.70503e-10	0.422957	0.649259	0.0887591	1	1	2.70503e-10	0.422957	0.649259	0.0887591	1	1	SNP	0	intron	TNFSF13B	protein_coding	ENSBTAG00000011563	intron	TNFSF13B	Yes
ENSBTAG00000018237	12	83879567	83879567	+	8713	117897	12_83997464	12	83997464	83997464	0	4.18319e-06	0.253283	0.502335	0.10095	1	1	4.18319e-06	0.253283	0.502335	0.10095	1	1	SNP	0	intron	MYO16	protein_coding	ENSBTAG00000018237	intron	MYO16	Yes
ENSBTAG00000025210	12	85040120	85040120	+	8189	79926	12_85120046	12	85120046	85120046	0	1.38924e-13	0.52972	-0.726416	0.0801086	1	1	1.38924e-13	0.52972	-0.726416	0.0801086	1	1	SNP	0	intron	COL4A2	protein_coding	ENSBTAG00000025210	intron	COL4A2	Yes
ENSBTAG00000049416	12	85200403	85200403	-	8285	54155	12_85146248	12	85146248	85146248	0	4.37827e-09	0.378116	0.613764	0.092126	1	1	4.37827e-09	0.378116	0.613764	0.092126	1	1	SNP	0	intron	RAB20	protein_coding	ENSBTAG00000025210	intron	COL4A2	No
ENSBTAG00000011466	12	85224846	85224846	+	8333	101780	12_85326626	12	85326626	85326626	0	5.45923e-06	0.248013	0.497203	0.101331	1	1	5.45923e-06	0.248013	0.497203	0.101331	1	1	SNP	0	intergenic	NAXD	protein_coding	0	intergenic	0	No
ENSBTAG00000054563	12	86167315	86167315	+	8388	-2756	12_86164559	12	86164559	86164559	0	2.99424e-07	0.30374	0.550126	0.0974845	1	1	2.99424e-07	0.30374	0.550126	0.0974845	1	1	SNP	0	promoter	SPACA7	protein_coding	ENSBTAG00000054563	promoter	SPACA7	Yes
ENSBTAG00000044184	12	86222088	86222088	-	8250	43479	12_86178609	12	86178609	86178609	0	2.90215e-12	0.489411	-0.698341	0.0834844	1	1	2.90215e-12	0.489411	-0.698341	0.0834844	1	1	SNP	0	intron	TUBGCP3	protein_coding	ENSBTAG00000054563	intron	SPACA7	No
ENSBTAG00000017289	12	86422451	86422451	+	7094	-112940	12_86309511	12	86309511	86309511	0	4.23575e-07	0.297283	-0.544148	0.0979177	1	1	4.23575e-07	0.297283	-0.544148	0.0979177	1	1	Indel	0	intron	MCF2L	protein_coding	ENSBTAG00000000446	intron	ATP11A	No
ENSBTAG00000016385	12	86499761	86499761	+	6858	-11452	12_86488309	12	86488309	86488309	0	4.06058e-07	0.298072	-0.545014	0.0978885	1	1	4.06058e-07	0.298072	-0.545014	0.0978885	1	1	SNP	0	intron	F10	protein_coding	ENSBTAG00000017289	intron	MCF2L	No
ENSBTAG00000020928	12	86661391	86661391	-	5887	-158916	12_86820307	12	86820307	86820307	0	8.71046e-09	0.366538	0.604373	0.0929918	1	1	2.19334e-07	0.309489	0.555352	0.0970889	1	1	Indel	0	intron	ADPRHL1	protein_coding	ENSBTAG00000019964	intron	GAS6	No
ENSBTAG00000020928	12	86661391	86661391	-	5887	-148764	12_86810155	12	86810155	86810155	1	5.65673e-06	0.247307	0.496484	0.101376	1	1	5.65673e-06	0.247307	0.496484	0.101376	1	1	SNP	0	intergenic	ADPRHL1	protein_coding	0	intergenic	0	No
ENSBTAG00000015704	12	86682932	86682932	+	5816	-89	12_86682843	12	86682843	86682843	0	4.18039e-05	0.206672	0.453823	0.104066	1	1	4.18039e-05	0.206672	0.453823	0.104066	1	1	Indel	0	promoter	TMCO3	protein_coding	ENSBTAG00000015704,ENSBTAG00000018671	promoter	DCUN1D2,TMCO3	Yes
ENSBTAG00000019645	12	86721195	86721195	+	5621	629	12_86721824	12	86721824	86721824	0	1.85155e-07	0.312599	-0.558011	0.0968485	1	1	1.85155e-07	0.312599	-0.558011	0.0968485	1	1	SNP	0	exon	TFDP1	protein_coding	ENSBTAG00000019645	exon	TFDP1	Yes
ENSBTAG00000020858	12	87072437	87072437	+	4547	-79150	12_86993287	12	86993287	86993287	0	1.57893e-05	0.226675	-0.47521	0.102731	1	1	1.57893e-05	0.226675	-0.47521	0.102731	1	1	SNP	0	promoter	UPF3A	protein_coding	ENSBTAG00000019967	promoter	RASA3	No
ENSBTAG00000020861	12	87088127	87088127	+	4400	36396	12_87124523	12	87124523	87124523	0	8.44994e-06	0.239297	0.488344	0.101907	1	1	8.44994e-06	0.239297	0.488344	0.101907	1	1	SNP	0	intergenic	CHAMP1	protein_coding	0	intergenic	0	No
ENSBTAG00000008177	13	397077	397077	-	8415	-167490	13_564567	13	564567	564567	0	2.62966e-10	0.423396	0.649551	0.0887192	1	1	2.62966e-10	0.423396	0.649551	0.0887192	1	1	SNP	0	intergenic	OR8I15P	pseudogene	0	intergenic	0	No
ENSBTAG00000007977	13	2540227	2540227	+	12923	-762433	13_1777794	13	1777794	1777794	0	1.93602e-07	0.311781	0.557403	0.0969273	1	1	1.93602e-07	0.311781	0.557403	0.0969273	1	1	SNP	0	intron	LAMP5	protein_coding	ENSBTAG00000008338	intron	PLCB1	No
ENSBTAG00000019726	13	3251954	3251954	+	12023	-11961	13_3239993	13	3239993	3239993	0	9.79894e-10	0.402624	0.633524	0.0903184	1	1	9.79894e-10	0.402624	0.633524	0.0903184	1	1	SNP	0	intergenic	ANKEF1	protein_coding	0	intergenic	0	No
ENSBTAG00000048432	13	5455770	5455770	+	17167	652467	13_6108237	13	6108237	6108237	0	1.03086e-05	0.235302	0.484232	0.10217	1	1	1.03086e-05	0.235302	0.484232	0.10217	1	1	SNP	0	intergenic	BTBD3	protein_coding	0	intergenic	0	No
ENSBTAG00000004302	13	7387520	7387520	+	9180	8681	13_7396201	13	7396201	7396201	0	1.42472e-06	0.274273	0.522705	0.0995153	1	1	1.42472e-06	0.274273	0.522705	0.0995153	1	1	SNP	0	intron	NDUFAF5	protein_coding	ENSBTAG00000004302	intron	NDUFAF5	Yes
ENSBTAG00000048850	13	7552589	7552589	+	9110	-19317	13_7533272	13	7533272	7533272	0	1.07904e-07	0.322427	0.566772	0.0961632	1	1	1.07904e-07	0.322427	0.566772	0.0961632	1	1	SNP	0	intergenic	0	protein_coding	0	intergenic	0	No
ENSBTAG00000003319	13	7899756	7899756	-	9968	471718	13_7428038	13	7428038	7428038	0	6.72432e-06	0.243866	-0.492854	0.101574	1	1	6.72432e-06	0.243866	-0.492854	0.101574	1	1	SNP	0	intron	FLRT3	protein_coding	ENSBTAG00000020120	intron	SEL1L2	No
ENSBTAG00000053216	13	8519393	8519393	-	11193	-16469	13_8535862	13	8535862	8535862	0	8.50269e-06	0.239173	0.488162	0.101904	1	1	8.50269e-06	0.239173	0.488162	0.101904	1	1	SNP	0	intergenic	0	lncRNA	0	intergenic	0	No
ENSBTAG00000034441	13	9649910	9649910	+	14503	181323	13_9831233	13	9831233	9831233	0	1.48309e-10	0.432221	0.656151	0.0880195	1	1	7.48543e-14	0.537532	0.731734	0.0794384	1	1	SNP	0	intron	MACROD2	protein_coding	ENSBTAG00000034441	intron	MACROD2	Yes
ENSBTAG00000034441	13	9649910	9649910	+	14503	855036	13_10504946	13	10504946	10504946	1	2.95152e-06	0.260137	0.509136	0.100496	1	1	2.95152e-06	0.260137	0.509136	0.100496	1	1	SNP	0	intergenic	MACROD2	protein_coding	0	intergenic	0	No
ENSBTAG00000000939	13	10418278	10418278	-	18637	350357	13_10067921	13	10067921	10067921	0	1.94837e-06	0.268227	-0.516904	0.0999275	1	1	1.94837e-06	0.268227	-0.516904	0.0999275	1	1	SNP	0	intergenic	KIF16B	protein_coding	0	intergenic	0	No
ENSBTAG00000017012	13	10822457	10822457	+	17473	9141	13_10831598	13	10831598	10831598	0	9.71299e-12	0.472471	-0.686183	0.0848622	1	1	9.71299e-12	0.472471	-0.686183	0.0848622	1	1	SNP	0	intron	0	protein_coding	ENSBTAG00000017012	intron	0	Yes
ENSBTAG00000036222	13	10945554	10945554	-	16978	2795	13_10942759	13	10942759	10942759	0	5.43057e-10	0.412031	-0.640781	0.0895902	1	1	5.43057e-10	0.412031	-0.640781	0.0895902	1	1	SNP	0	intron	0	protein_coding	ENSBTAG00000036222	intron	0	Yes
ENSBTAG00000051764	13	11121632	11121632	+	15974	-302546	13_10819086	13	10819086	10819086	0	6.12653e-13	0.510444	-0.7132	0.081748	1	1	5.98097e-17	0.618915	-0.785331	0.0721252	1	1	SNP	0	promoter	0	lncRNA	ENSBTAG00000017012	promoter	0	No
ENSBTAG00000051764	13	11121632	11121632	+	15974	91592	13_11213224	13	11213224	11213224	1	5.51373e-09	0.374257	0.610799	0.0924377	1	1	5.51373e-09	0.374257	0.610799	0.0924377	1	1	SNP	0	promoter	0	lncRNA	ENSBTAG00000049042	promoter	0	No
ENSBTAG00000049042	13	11212960	11212960	-	16171	65363	13_11147597	13	11147597	11147597	0	2.16209e-08	0.350923	0.591369	0.0941325	0	1	9.12967e-12	0.473352	0.686823	0.0847913	1	1	SNP	0	intergenic	0	protein_coding	0	intergenic	0	No
ENSBTAG00000049042	13	11212960	11212960	-	16171	-8512	13_11221472	13	11221472	11221472	1	1.90495e-10	0.42838	-0.653402	0.0883402	1	1	1.90495e-10	0.42838	-0.653402	0.0883402	1	1	SNP	0	intergenic	0	protein_coding	0	intergenic	0	No
ENSBTAG00000022931	13	11301579	11301579	-	15710	88138	13_11213441	13	11213441	11213441	0	2.7868e-11	0.457246	0.674904	0.0860612	1	1	2.7868e-11	0.457246	0.674904	0.0860612	1	1	SNP	0	promoter	0	protein_coding	ENSBTAG00000049042	promoter	0	No
ENSBTAG00000051963	13	11310751	11310751	-	15680	176244	13_11134507	13	11134507	11134507	0	8.868e-08	0.325966	0.569891	0.0959146	0	1	1.44714e-10	0.432597	0.656518	0.0880015	1	1	SNP	0	intergenic	0	protein_coding	0	intergenic	0	No
ENSBTAG00000051963	13	11310751	11310751	-	15680	156857	13_11153894	13	11153894	11153894	1	3.13151e-06	0.258977	0.50806	0.100586	1	1	3.13151e-06	0.258977	0.50806	0.100586	1	1	SNP	0	intergenic	0	protein_coding	0	intergenic	0	No
ENSBTAG00000050526	13	11371817	11371817	+	15302	-170019	13_11201798	13	11201798	11201798	0	1.92422e-06	0.268469	-0.517306	0.0999437	1	1	1.92422e-06	0.268469	-0.517306	0.0999437	1	1	SNP	0	intergenic	0	lncRNA	0	intergenic	0	No
ENSBTAG00000040222	13	11376055	11376055	+	15296	44636	13_11420691	13	11420691	11420691	0	1.04198e-09	0.401636	0.632626	0.0903757	1	1	1.04198e-09	0.401636	0.632626	0.0903757	1	1	SNP	0	promoter	0	protein_coding	ENSBTAG00000054579	promoter	0	No
ENSBTAG00000054579	13	11420990	11420990	+	14987	5700	13_11426690	13	11426690	11426690	0	4.36019e-08	0.338629	0.581038	0.0950394	1	1	4.36019e-08	0.338629	0.581038	0.0950394	1	1	SNP	0	intergenic	0	protein_coding	0	intergenic	0	No
ENSBTAG00000008650	13	12062665	12062665	-	11509	450185	13_11612476	13	11612476	11612480	0	1.82474e-07	0.312866	0.558295	0.0968375	1	1	1.82474e-07	0.312866	0.558295	0.0968375	1	1	Indel	0	intergenic	CAMK1D	protein_coding	0	intergenic	0	No
ENSBTAG00000053042	13	12133440	12133440	-	10651	12160	13_12121280	13	12121280	12121280	0	2.91947e-09	0.384844	0.619319	0.0916439	1	1	2.91947e-09	0.384844	0.619319	0.0916439	1	1	Indel	0	intergenic	0	lncRNA	0	intergenic	0	No
ENSBTAG00000019508	13	12235247	12235247	-	9290	-963113	13_13198360	13	13198360	13198360	1	7.83632e-06	0.240808	-0.489802	0.101789	1	1	7.83632e-06	0.240808	-0.489802	0.101789	1	1	SNP	0	promoter	SEC61A2	protein_coding	ENSBTAG00000008937	promoter	CELF2	No
ENSBTAG00000019488	13	12640351	12640351	+	9219	126461	13_12766812	13	12766812	12766812	0	9.26687e-08	0.325174	-0.569317	0.095991	1	1	9.26687e-08	0.325174	-0.569317	0.095991	1	1	SNP	0	intron	USP6NL	protein_coding	ENSBTAG00000019488	intron	USP6NL	Yes
ENSBTAG00000013925	13	16109664	16109664	+	8152	-186686	13_15922978	13	15922978	15922978	0	6.63092e-06	0.244145	0.493205	0.101569	1	1	6.63092e-06	0.244145	0.493205	0.101569	1	1	SNP	0	intron	KIN	protein_coding	ENSBTAG00000017243	intron	GATA3	No
ENSBTAG00000013930	13	16110168	16110168	-	8151	-307858	13_16418026	13	16418026	16418026	0	5.02888e-06	0.249642	0.498723	0.101198	1	1	5.02888e-06	0.249642	0.498723	0.101198	1	1	SNP	0	intron	ATP5F1C	protein_coding	ENSBTAG00000005915	intron	SFMBT2	No
ENSBTAG00000013004	13	16200781	16200781	+	8062	75007	13_16275788	13	16275788	16275788	0	7.19922e-14	0.53802	-0.732236	0.0794149	1	1	7.19922e-14	0.53802	-0.732236	0.0794149	1	1	SNP	0	intron	ITIH5	protein_coding	ENSBTAG00000013004	intron	ITIH5	Yes
ENSBTAG00000051276	13	16353180	16353180	+	8549	-516850	13_15836330	13	15836330	15836330	0	4.76798e-08	0.337047	-0.579425	0.0951113	1	1	4.76798e-08	0.337047	-0.579425	0.0951113	1	1	SNP	0	intergenic	0	lncRNA	0	intergenic	0	No
ENSBTAG00000005915	13	16387218	16387218	+	8616	21502	13_16408720	13	16408720	16408720	0	6.41556e-07	0.289482	0.537213	0.0985057	1	1	6.41556e-07	0.289482	0.537213	0.0985057	1	1	SNP	0	intron	SFMBT2	protein_coding	ENSBTAG00000005915	intron	SFMBT2	Yes
ENSBTAG00000008401	13	17372393	17372393	-	8404	-88392	13_17460785	13	17460785	17460785	0	8.04822e-07	0.28519	-0.533217	0.0988032	1	1	8.04822e-07	0.28519	-0.533217	0.0988032	1	1	SNP	0	intron	PFKFB3	protein_coding	ENSBTAG00000020892	intron	IL2RA	No
ENSBTAG00000020892	13	17455360	17455360	+	7774	-377354	13_17078006	13	17078006	17078006	0	1.63419e-05	0.225976	0.474509	0.102785	1	1	1.63419e-05	0.225976	0.474509	0.102785	1	1	SNP	0	intron	IL2RA	protein_coding	ENSBTAG00000010664	intron	PRKCQ	No
ENSBTAG00000004147	13	17604498	17604498	-	7356	37177	13_17567321	13	17567321	17567321	0	4.96704e-15	0.570325	0.753779	0.0765758	1	1	4.96704e-15	0.570325	0.753779	0.0765758	1	1	SNP	0	exon	FBH1	protein_coding	ENSBTAG00000004147	exon	FBH1	Yes
ENSBTAG00000008288	13	17708610	17708610	-	7172	67369	13_17641241	13	17641241	17641241	0	1.38474e-12	0.499524	0.705659	0.0826697	1	1	1.38474e-12	0.499524	0.705659	0.0826697	1	1	SNP	0	exon	ANKRD26	protein_coding	ENSBTAG00000008288	exon	ANKRD26	Yes
ENSBTAG00000016445	13	17749247	17749247	-	7435	-886242	13_18635489	13	18635489	18635489	0	1.41971e-08	0.358191	-0.597375	0.0935903	1	1	1.41971e-08	0.358191	-0.597375	0.0935903	1	1	SNP	0	intron	YME1L1	protein_coding	ENSBTAG00000014991	intron	PARD3	No
ENSBTAG00000048553	13	17957139	17957139	+	7829	29695	13_17986834	13	17986834	17986834	0	8.35956e-07	0.284469	-0.532427	0.0988316	1	1	8.35956e-07	0.284469	-0.532427	0.0988316	1	1	SNP	0	intron	0	protein_coding	ENSBTAG00000048553	intron	0	Yes
ENSBTAG00000055226	13	18204782	18204782	+	8129	-170705	13_18034077	13	18034077	18034077	0	1.30053e-07	0.319044	0.563846	0.0964125	1	1	1.30053e-07	0.319044	0.563846	0.0964125	1	1	SNP	0	intron	0	protein_coding	ENSBTAG00000012526	intron	APBB1IP	No
ENSBTAG00000051192	13	20070641	20070641	-	10087	125809	13_19944831	13	19944831	19944832	0	2.93818e-06	0.260225	-0.509185	0.100482	1	1	2.93818e-06	0.260225	-0.509185	0.100482	1	1	Indel	0	intergenic	0	lncRNA	0	intergenic	0	No
ENSBTAG00000033315	13	23148498	23148498	-	4965	-998829	13_24147327	13	24147327	24147327	0	2.07542e-07	0.310505	0.556312	0.0970261	1	1	2.07542e-07	0.310505	0.556312	0.0970261	1	1	SNP	0	intergenic	DNAJC1	protein_coding	0	intergenic	0	No
ENSBTAG00000033291	13	23455035	23455035	+	5376	679177	13_24134212	13	24134212	24134213	0	5.15683e-05	0.202304	-0.448991	0.10435	1	1	5.15683e-05	0.202304	-0.448991	0.10435	1	1	Indel	0	intron	SPAG6	protein_coding	ENSBTAG00000044112	intron	MSRB2	No
ENSBTAG00000048319	13	23530507	23530507	-	5198	-147180	13_23677687	13	23677687	23677687	0	5.01569e-14	0.542522	0.735165	0.0790131	1	1	5.01569e-14	0.542522	0.735165	0.0790131	1	1	SNP	0	intron	0	lncRNA	ENSBTAG00000018033	intron	PIP4K2A	No
ENSBTAG00000020929	13	23964738	23964738	+	6130	66654	13_24031392	13	24031392	24031392	0	5.25372e-13	0.512476	0.714811	0.0816002	1	1	5.25372e-13	0.512476	0.714811	0.0816002	1	1	SNP	0	intron	ARMC3	protein_coding	ENSBTAG00000020929	intron	ARMC3	Yes
ENSBTAG00000018395	13	24880913	24880913	+	8986	464968	13_25345881	13	25345881	25345881	0	5.68555e-09	0.373742	-0.610231	0.0924535	1	1	1.8995e-10	0.428424	-0.653349	0.0883251	1	1	SNP	0	intron	KIAA1217	protein_coding	ENSBTAG00000018395	intron	KIAA1217	Yes
ENSBTAG00000018395	13	24880913	24880913	+	8986	476399	13_25357312	13	25357312	25357312	1	1.03753e-06	0.280353	0.528551	0.0991133	1	1	1.03753e-06	0.280353	0.528551	0.0991133	1	1	SNP	0	intron	KIAA1217	protein_coding	ENSBTAG00000018395	intron	KIAA1217	Yes
ENSBTAG00000021857	13	25592062	25592062	-	8305	41815	13_25550247	13	25550247	25550247	0	3.15402e-06	0.258837	0.50789	0.100589	1	1	3.15402e-06	0.258837	0.50789	0.100589	1	1	SNP	0	intron	ARHGAP21	protein_coding	ENSBTAG00000021857	intron	ARHGAP21	Yes
ENSBTAG00000015569	13	25844085	25844085	-	8099	-140604	13_25984689	13	25984689	25984689	0	6.57e-07	0.289033	0.536639	0.098508	1	1	6.57e-07	0.289033	0.536639	0.098508	1	1	Indel	0	intron	ENKUR	protein_coding	ENSBTAG00000023920	intron	GPR158	No
ENSBTAG00000002123	13	26492604	26492604	+	8820	40447	13_26533051	13	26533051	26533051	0	4.17497e-10	0.416176	-0.643721	0.0892357	1	1	4.17497e-10	0.416176	-0.643721	0.0892357	1	1	SNP	0	intron	MYO3A	protein_coding	ENSBTAG00000002123	intron	MYO3A	Yes
ENSBTAG00000047440	13	26787163	26787163	-	8864	873412	13_25913751	13	25913751	25913751	0	2.04517e-05	0.2214	0.469603	0.103071	1	1	2.04517e-05	0.2214	0.469603	0.103071	1	1	SNP	0	intergenic	0	miRNA	0	intergenic	0	No
ENSBTAG00000016406	13	27854518	27854518	+	9920	-32453	13_27822065	13	27822065	27822065	0	7.75026e-11	0.442065	-0.663652	0.0872624	1	1	7.75026e-11	0.442065	-0.663652	0.0872624	1	1	SNP	0	intron	MCM10	protein_coding	ENSBTAG00000016401	intron	OPTN	No
ENSBTAG00000016451	13	29491860	29491860	+	9697	25801	13_29517661	13	29517661	29517661	0	3.70998e-09	0.380874	0.616108	0.0919378	1	1	4.46017e-11	0.450316	0.669923	0.0866286	1	1	SNP	0	promoter	HSPA14	protein_coding	ENSBTAG00000042878	promoter	SNORD22	No
ENSBTAG00000016451	13	29491860	29491860	+	9697	341387	13_29833247	13	29833247	29833247	1	7.14868e-06	0.242644	0.491712	0.101675	1	1	7.14868e-06	0.242644	0.491712	0.101675	1	1	SNP	0	intron	HSPA14	protein_coding	ENSBTAG00000008787	intron	FAM171A1	No
ENSBTAG00000007702	13	29674380	29674380	+	10719	4890	13_29679270	13	29679270	29679270	0	1.15792e-10	0.435995	0.659165	0.0877473	1	1	1.15792e-10	0.435995	0.659165	0.0877473	1	1	SNP	0	intron	RPP38	protein_coding	ENSBTAG00000007702	intron	RPP38	Yes
ENSBTAG00000007703	13	29742318	29742318	-	10664	409426	13_29332892	13	29332892	29332892	0	1.44853e-06	0.273954	0.522322	0.0995222	1	1	8.70793e-08	0.326294	0.570038	0.0958679	1	1	SNP	0	intergenic	NMT2	protein_coding	0	intergenic	0	No
ENSBTAG00000007703	13	29742318	29742318	-	10664	255742	13_29486576	13	29486576	29486576	1	6.84787e-06	0.243502	-0.492435	0.101587	1	1	6.84787e-06	0.243502	-0.492435	0.101587	1	1	SNP	0	intron	NMT2	protein_coding	ENSBTAG00000016450	intron	CDNF	No
ENSBTAG00000008787	13	29913709	29913709	-	10215	18303	13_29895406	13	29895406	29895406	0	2.05393e-13	0.524714	0.723113	0.0805492	1	1	2.05393e-13	0.524714	0.723113	0.0805492	1	1	SNP	0	intron	FAM171A1	protein_coding	ENSBTAG00000008787	intron	FAM171A1	Yes
ENSBTAG00000010387	13	30399996	30399996	-	9570	736882	13_29663114	13	29663114	29663114	0	6.01335e-07	0.290704	0.538185	0.0983918	1	1	6.01335e-07	0.290704	0.538185	0.0983918	1	1	SNP	0	promoter	MINDY3	protein_coding	ENSBTAG00000002858	promoter	ACBD7	No
ENSBTAG00000016676	13	30918706	30918706	+	9926	314093	13_31232799	13	31232799	31232799	0	3.12742e-06	0.259003	0.507912	0.10055	1	1	3.12742e-06	0.259003	0.507912	0.10055	1	1	SNP	0	intron	PTER	protein_coding	ENSBTAG00000027446	intron	RSU1	No
ENSBTAG00000016677	13	31004164	31004164	-	9512	-3165	13_31007329	13	31007329	31007329	0	2.68086e-05	0.215851	0.463812	0.103467	1	1	2.68086e-05	0.215851	0.463812	0.103467	1	1	SNP	0	promoter	C1QL3	protein_coding	ENSBTAG00000016677	promoter	C1QL3	Yes
ENSBTAG00000005072	13	31535596	31535596	-	8376	280459	13_31255137	13	31255137	31255137	0	2.06545e-05	0.221199	-0.469418	0.103091	1	1	2.06545e-05	0.221199	-0.469418	0.103091	1	1	SNP	0	intron	CUBN	protein_coding	ENSBTAG00000027446	intron	RSU1	No
ENSBTAG00000020546	13	31614429	31614429	-	8322	-14946	13_31629375	13	31629375	31629375	0	5.81916e-17	0.619199	-0.785465	0.072094	1	1	5.81916e-17	0.619199	-0.785465	0.072094	1	1	SNP	0	intergenic	TRDMT1	protein_coding	0	intergenic	0	No
ENSBTAG00000053135	13	32184990	32184990	+	8414	73897	13_32258887	13	32258887	32258887	0	8.11765e-07	0.285027	0.532882	0.0987807	1	1	8.11765e-07	0.285027	0.532882	0.0987807	1	1	SNP	0	intron	TMEM236	protein_coding	ENSBTAG00000038048	intron	MRC1	No
ENSBTAG00000015525	13	32374570	32374570	+	8260	-704940	13_31669630	13	31669630	31669630	0	2.23515e-05	0.219583	0.467746	0.103208	1	1	2.23515e-05	0.219583	0.467746	0.103208	1	1	SNP	0	intergenic	SLC39A12	protein_coding	0	intergenic	0	No
ENSBTAG00000022000	13	32712262	32712262	+	7780	280836	13_32993098	13	32993098	32993098	0	6.04591e-10	0.410331	0.639638	0.0897449	1	1	6.04591e-10	0.410331	0.639638	0.0897449	1	1	SNP	0	intron	CACNB2	protein_coding	ENSBTAG00000022000	intron	CACNB2	Yes
ENSBTAG00000001552	13	33129771	33129771	+	7490	39700	13_33169471	13	33169471	33169471	0	8.7276e-06	0.238649	-0.487622	0.101938	1	1	8.7276e-06	0.238649	-0.487622	0.101938	1	1	SNP	0	intron	EPC1	protein_coding	ENSBTAG00000001552	intron	EPC1	Yes
ENSBTAG00000004387	13	35260074	35260074	-	5846	60450	13_35199624	13	35199624	35199624	0	1.03465e-06	0.280406	-0.528725	0.0991329	1	1	1.03465e-06	0.280406	-0.528725	0.0991329	1	1	SNP	0	intergenic	MTPAP	protein_coding	0	intergenic	0	No
ENSBTAG00000000654	13	36593248	36593248	+	7136	698706	13_37291954	13	37291954	37291954	0	4.33782e-06	0.252566	-0.501673	0.101008	1	1	4.33782e-06	0.252566	-0.501673	0.101008	1	1	SNP	0	intergenic	ODAD2	protein_coding	0	intergenic	0	No
ENSBTAG00000007678	13	36823187	36823187	+	7111	-36480	13_36786707	13	36786707	36786707	0	1.44103e-11	0.466822	0.681966	0.0853025	1	1	2.51517e-12	0.491382	0.699676	0.0833147	1	1	SNP	0	intergenic	MKX	protein_coding	0	intergenic	0	No
ENSBTAG00000007678	13	36823187	36823187	+	7111	-559918	13_36263269	13	36263269	36263269	1	3.08301e-07	0.303198	-0.549663	0.0975273	1	1	3.08301e-07	0.303198	-0.549663	0.0975273	1	1	SNP	0	intergenic	MKX	protein_coding	0	intergenic	0	No
ENSBTAG00000053140	13	37856476	37856476	-	6923	65784	13_37790692	13	37790692	37790692	0	1.22694e-09	0.399002	-0.630505	0.0905681	1	1	1.22694e-09	0.399002	-0.630505	0.0905681	1	1	SNP	0	promoter	0	lncRNA	ENSBTAG00000006043	promoter	0	No
ENSBTAG00000050269	13	38032742	38032742	-	6912	28398	13_38004344	13	38004344	38004344	0	3.57432e-05	0.209917	0.457439	0.103868	1	1	3.57432e-05	0.209917	0.457439	0.103868	1	1	SNP	0	intron	0	lncRNA	ENSBTAG00000015438	intron	RRBP1	No
ENSBTAG00000004474	13	38054188	38054188	+	6806	-7229	13_38046959	13	38046959	38046959	0	1.40022e-05	0.229114	-0.477746	0.102566	1	1	1.40022e-05	0.229114	-0.477746	0.102566	1	1	SNP	0	intergenic	BANF2	protein_coding	0	intergenic	0	No
ENSBTAG00000051618	13	38329976	38329976	+	6823	-4605	13_38325371	13	38325371	38325371	0	2.72357e-06	0.261709	-0.510851	0.100424	1	1	2.72357e-06	0.261709	-0.510851	0.100424	1	1	SNP	0	promoter	PET117	protein_coding	ENSBTAG00000051618	promoter	PET117	Yes
ENSBTAG00000018978	13	38333657	38333657	+	6840	-8286	13_38325371	13	38325371	38325371	0	6.69774e-13	0.509262	-0.712617	0.0818746	1	1	6.69774e-13	0.509262	-0.712617	0.0818746	1	1	SNP	0	promoter	KAT14	protein_coding	ENSBTAG00000051618	promoter	PET117	No
ENSBTAG00000008826	13	38555741	38555741	-	6620	-32626	13_38588367	13	38588367	38588367	0	1.21923e-09	0.399104	-0.630702	0.0905773	1	1	1.21923e-09	0.399104	-0.630702	0.0905773	1	1	SNP	0	intron	RBBP9	protein_coding	ENSBTAG00000018295	intron	SEC23B	No
ENSBTAG00000018295	13	38561341	38561341	+	6621	36860	13_38598201	13	38598201	38598201	0	1.03023e-07	0.323264	-0.567724	0.0961406	1	1	1.03023e-07	0.323264	-0.567724	0.0961406	1	1	SNP	0	promoter	SEC23B	protein_coding	ENSBTAG00000008964	promoter	DTD1	No
ENSBTAG00000051249	13	38593653	38593653	+	6606	-36134	13_38557519	13	38557519	38557519	0	1.21193e-06	0.27738	-0.525751	0.0993199	1	1	1.21193e-06	0.27738	-0.525751	0.0993199	1	1	SNP	0	promoter	SMIM26	protein_coding	ENSBTAG00000008826,ENSBTAG00000018295	promoter	RBBP9,SEC23B	No
ENSBTAG00000005202	13	38706055	38706055	+	6804	117318	13_38823373	13	38823373	38823373	0	3.68634e-06	0.255774	0.504815	0.100785	1	1	3.68634e-06	0.255774	0.504815	0.100785	1	1	SNP	0	intergenic	SCP2D1	protein_coding	0	intergenic	0	No
ENSBTAG00000009291	13	39635309	39635309	+	8980	79918	13_39715227	13	39715227	39715227	0	1.52976e-05	0.227318	-0.475887	0.102689	1	1	1.52976e-05	0.227318	-0.475887	0.102689	1	1	SNP	0	intron	CFAP61	protein_coding	ENSBTAG00000009291	intron	CFAP61	Yes
ENSBTAG00000020988	13	40490248	40490248	+	10202	-9781	13_40480450	13	40480450	40480467	0	2.48123e-10	0.424297	-0.650232	0.0886485	1	1	2.48123e-10	0.424297	-0.650232	0.0886485	1	1	Indel	0	intergenic	KIZ	protein_coding	0	intergenic	0	No
ENSBTAG00000032704	13	42076724	42076724	-	9901	108350	13_41968374	13	41968374	41968374	0	1.5226e-12	0.498238	-0.704667	0.0827662	1	1	1.5226e-12	0.498238	-0.704667	0.0827662	1	1	SNP	0	intergenic	NAPB	protein_coding	0	intergenic	0	No
ENSBTAG00000009881	13	42738786	42738786	+	9489	4582	13_42743368	13	42743368	42743368	0	2.76758e-06	0.261395	-0.510328	0.100403	1	1	2.76758e-06	0.261395	-0.510328	0.100403	1	1	SNP	0	intron	ENTPD6	protein_coding	ENSBTAG00000009881	intron	ENTPD6	Yes
ENSBTAG00000004625	13	42775506	42775506	+	9654	-813763	13_41961743	13	41961743	41961743	0	6.84422e-09	0.370619	0.60771	0.0926888	1	1	6.84422e-09	0.370619	0.60771	0.0926888	1	1	SNP	0	intergenic	PYGB	protein_coding	0	intergenic	0	No
ENSBTAG00000001420	13	42879226	42879226	-	9838	287591	13_42591635	13	42591635	42591635	0	1.47476e-06	0.273609	0.522094	0.0995652	1	1	1.47476e-06	0.273609	0.522094	0.0995652	1	1	SNP	0	intron	ABHD12	protein_coding	ENSBTAG00000004278	intron	APMAP	No
ENSBTAG00000039071	13	42879702	42879702	+	9840	70307	13_42950009	13	42950009	42950009	0	2.38065e-05	0.21829	0.466369	0.103294	1	1	2.38065e-05	0.21829	0.466369	0.103294	1	1	SNP	0	intron	ANKRD16	protein_coding	ENSBTAG00000005316	intron	GDI2	No
ENSBTAG00000017740	13	43204874	43204874	+	9798	13790	13_43218664	13	43218664	43218664	0	3.50928e-15	0.574356	-0.756395	0.0762115	1	1	3.50928e-15	0.574356	-0.756395	0.0762115	1	1	SNP	0	intergenic	TUBAL3	protein_coding	0	intergenic	0	No
ENSBTAG00000039289	13	43643187	43643187	+	9124	-26705	13_43616482	13	43616482	43616482	0	9.92396e-16	0.5887	0.7657	0.0749083	1	1	5.32921e-15	0.569503	0.753113	0.0766364	1	1	SNP	0	promoter	0	protein_coding	ENSBTAG00000022564	promoter	AKR1C4	No
ENSBTAG00000038260	13	43881668	43881668	-	8566	-7528	13_43889196	13	43889196	43889196	0	3.13602e-18	0.648272	-0.803674	0.0692857	1	1	3.13602e-18	0.648272	-0.803674	0.0692857	1	1	SNP	0	intergenic	AKR1E2	protein_coding	0	intergenic	0	No
ENSBTAG00000053641	13	43897373	43897373	+	8555	6333	13_43903706	13	43903706	43903707	0	3.8529e-08	0.340813	-0.582746	0.094856	1	1	3.8529e-08	0.340813	-0.582746	0.094856	1	1	Indel	0	intron	0	lncRNA	ENSBTAG00000053641	intron	0	Yes
ENSBTAG00000002685	13	45081151	45081151	+	8336	-13628	13_45067523	13	45067523	45067523	0	1.71967e-20	0.694747	-0.832166	0.0645602	1	1	1.71967e-20	0.694747	-0.832166	0.0645602	1	1	SNP	0	intergenic	PITRM1	protein_coding	0	intergenic	0	No
ENSBTAG00000002683	13	45161102	45161102	-	8077	93579	13_45067523	13	45067523	45067523	0	1.22152e-07	0.320181	0.56493	0.0963456	1	1	1.22152e-07	0.320181	0.56493	0.0963456	1	1	SNP	0	intergenic	PFKP	protein_coding	0	intergenic	0	No
ENSBTAG00000052659	13	45514915	45514915	-	7918	-20231	13_45535146	13	45535146	45535146	0	1.6752e-08	0.355341	-0.594956	0.093792	1	1	1.6752e-08	0.355341	-0.594956	0.093792	1	1	SNP	0	intergenic	0	lncRNA	0	intergenic	0	No
ENSBTAG00000050649	13	45723848	45723848	-	7864	-972121	13_46695969	13	46695969	46695970	0	4.14734e-06	0.253452	-0.502561	0.10095	1	1	4.14734e-06	0.253452	-0.502561	0.10095	1	1	Indel	0	intron	0	lncRNA	ENSBTAG00000006531	intron	DIP2C	No
ENSBTAG00000014194	13	46039122	46039122	+	7534	264779	13_46303901	13	46303901	46303901	0	6.43946e-07	0.289412	-0.536941	0.0984726	1	1	6.43946e-07	0.289412	-0.536941	0.0984726	1	1	SNP	0	intron	ADARB2	protein_coding	ENSBTAG00000000683	intron	WDR37	No
ENSBTAG00000004075	13	46325275	46325275	+	7089	-20887	13_46304388	13	46304388	46304388	0	2.05635e-06	0.267181	0.515957	0.100011	1	1	2.05635e-06	0.267181	0.515957	0.100011	1	1	SNP	0	intron	IDI1	protein_coding	ENSBTAG00000000683	intron	WDR37	No
ENSBTAG00000017346	13	47157586	47157586	-	8431	-36394	13_47193980	13	47193980	47193980	0	4.06565e-06	0.253845	-0.502897	0.100913	1	1	4.06565e-06	0.253845	-0.502897	0.100913	1	1	SNP	0	intergenic	RASSF2	protein_coding	0	intergenic	0	No
ENSBTAG00000032366	13	47348038	47348038	-	8965	222486	13_47125552	13	47125552	47125552	0	6.2215e-06	0.245414	0.494549	0.101497	1	1	6.2215e-06	0.245414	0.494549	0.101497	1	1	SNP	0	intergenic	SLC23A2	protein_coding	0	intergenic	0	No
ENSBTAG00000006063	13	47429786	47429786	-	9478	29597	13_47400189	13	47400189	47400189	0	3.02202e-05	0.213384	0.461024	0.103601	1	1	3.02202e-05	0.213384	0.461024	0.103601	1	1	SNP	0	intergenic	TMEM230	protein_coding	0	intergenic	0	No
ENSBTAG00000006066	13	47441800	47441800	+	9453	-241780	13_47200020	13	47200020	47200020	0	2.97296e-08	0.345368	-0.58664	0.0945298	1	1	2.97296e-08	0.345368	-0.58664	0.0945298	1	1	SNP	0	promoter	CDS2	protein_coding	ENSBTAG00000049515,ENSBTAG00000051124	promoter	U6,0	No
ENSBTAG00000019811	13	50715147	50715147	-	6072	176683	13_50538464	13	50538464	50538464	0	4.82784e-11	0.44914	-0.668895	0.0867013	1	1	4.82784e-11	0.44914	-0.668895	0.0867013	1	1	SNP	0	intergenic	HAO1	protein_coding	0	intergenic	0	No
ENSBTAG00000019504	13	50910836	50910836	+	5958	-126949	13_50783887	13	50783887	50783887	0	1.25805e-05	0.231282	-0.480074	0.102437	1	1	1.25805e-05	0.231282	-0.480074	0.102437	1	1	SNP	0	intergenic	ADRA1D	protein_coding	0	intergenic	0	No
ENSBTAG00000050318	13	51267058	51267058	+	5242	-964247	13_50302811	13	50302811	50302811	0	5.74227e-05	0.20006	-0.446571	0.104515	1	1	5.74227e-05	0.20006	-0.446571	0.104515	1	1	SNP	0	intergenic	0	protein_coding	0	intergenic	0	No
ENSBTAG00000007920	13	51306156	51306156	-	5226	201552	13_51104604	13	51104604	51104604	0	1.12423e-06	0.278819	0.527146	0.0992272	1	1	1.12423e-06	0.278819	0.527146	0.0992272	1	1	SNP	0	intergenic	PANK2	protein_coding	0	intergenic	0	No
ENSBTAG00000008439	13	51383204	51383204	-	5330	114115	13_51269089	13	51269089	51269089	0	3.60331e-09	0.381359	0.61645	0.0918945	1	1	3.60331e-09	0.381359	0.61645	0.0918945	1	1	SNP	0	intron	AP5S1	protein_coding	ENSBTAG00000050318	intron	0	No
ENSBTAG00000006578	13	51422410	51422410	+	5377	528005	13_51950415	13	51950415	51950415	0	5.97146e-05	0.199242	-0.445548	0.104543	1	1	5.97146e-05	0.199242	-0.445548	0.104543	1	1	Indel	0	intron	SPEF1	protein_coding	ENSBTAG00000003494	intron	C13H20orf194	No
ENSBTAG00000018735	13	51430650	51430650	+	5395	408149	13_51838799	13	51838799	51838799	0	7.47344e-06	0.241756	-0.490915	0.101756	1	1	7.47344e-06	0.241756	-0.490915	0.101756	1	1	SNP	0	intron	C13H20orf27	protein_coding	ENSBTAG00000003494	intron	C13H20orf194	No
ENSBTAG00000013167	13	51487257	51487257	+	5515	982209	13_52469466	13	52469466	52469466	0	8.30044e-05	0.192332	-0.437824	0.105009	1	1	8.30044e-05	0.192332	-0.437824	0.105009	1	1	SNP	0	intron	SIGLEC1	protein_coding	ENSBTAG00000037757	intron	EBF4	No
ENSBTAG00000013160	13	51526771	51526771	+	5551	-159154	13_51367617	13	51367617	51367617	0	1.11913e-12	0.502399	-0.70752	0.0824126	1	1	1.44333e-09	0.396373	-0.628444	0.0907689	1	1	SNP	0	intergenic	GFRA4	protein_coding	0	intergenic	0	No
ENSBTAG00000013160	13	51526771	51526771	+	5551	-48877	13_51477894	13	51477894	51477894	1	3.13234e-06	0.258972	-0.508041	0.100584	1	1	3.13234e-06	0.258972	-0.508041	0.100584	1	1	SNP	0	intergenic	GFRA4	protein_coding	0	intergenic	0	No
ENSBTAG00000000825	13	52131796	52131796	-	6041	-36187	13_52167983	13	52167983	52167983	0	5.31305e-05	0.201682	0.448268	0.104383	1	1	5.31305e-05	0.201682	0.448268	0.104383	1	1	SNP	0	intron	MRPS26	protein_coding	ENSBTAG00000011425	intron	PTPRA	No
ENSBTAG00000001320	13	52347540	52347540	-	6553	-12698	13_52360238	13	52360238	52360238	0	3.187e-08	0.344149	-0.585603	0.0946175	1	1	3.187e-08	0.344149	-0.585603	0.0946175	1	1	SNP	0	intergenic	VPS16	protein_coding	0	intergenic	0	No
ENSBTAG00000021817	13	52367078	52367078	-	6780	6840	13_52360238	13	52360238	52360238	0	3.6065e-07	0.300283	0.547011	0.0977305	1	1	3.6065e-07	0.300283	0.547011	0.0977305	1	1	SNP	0	intergenic	C13H20orf141	protein_coding	0	intergenic	0	No
ENSBTAG00000001785	13	52836265	52836265	-	8500	171220	13_52665045	13	52665045	52665045	0	1.27e-05	0.231091	0.47988	0.102451	1	1	1.27e-05	0.231091	0.47988	0.102451	1	1	Indel	0	promoter	TGM3	protein_coding	ENSBTAG00000001038	promoter	SNRPB	No
ENSBTAG00000048087	13	53345822	53345822	+	8579	19358	13_53365180	13	53365180	53365180	0	1.03444e-09	0.401753	-0.632531	0.0903402	1	1	1.03444e-09	0.401753	-0.632531	0.0903402	1	1	SNP	0	intergenic	0	protein_coding	0	intergenic	0	No
ENSBTAG00000051981	13	53374968	53374968	+	8637	-9788	13_53365180	13	53365180	53365180	0	5.67453e-13	0.511458	-0.713686	0.0816379	1	1	5.67453e-13	0.511458	-0.713686	0.0816379	1	1	SNP	0	intergenic	0	protein_coding	0	intergenic	0	No
ENSBTAG00000039520	13	53431673	53431673	+	8676	-243188	13_53188485	13	53188485	53188485	0	1.24923e-06	0.276799	0.525189	0.0993578	1	1	1.24923e-06	0.276799	0.525189	0.0993578	1	1	SNP	0	intergenic	SIRPB1	protein_coding	0	intergenic	0	No
ENSBTAG00000054594	13	53505053	53505053	+	8461	-410348	13_53094704	13	53094704	53094705	0	3.68906e-09	0.380968	-0.616074	0.0919145	1	1	3.68906e-09	0.380968	-0.616074	0.0919145	1	1	Indel	0	intergenic	0	protein_coding	0	intergenic	0	No
ENSBTAG00000054447	13	53553855	53553855	-	8251	31737	13_53522118	13	53522118	53522118	0	1.41426e-07	0.317519	-0.56246	0.096514	1	1	1.41426e-07	0.317519	-0.56246	0.096514	1	1	SNP	0	intergenic	0	protein_coding	0	intergenic	0	No
ENSBTAG00000015798	13	53890853	53890853	+	7758	113112	13_54003965	13	54003965	54003965	0	9.18722e-11	0.439501	0.661705	0.0874602	0	1	2.29961e-12	0.492613	0.700547	0.0832133	1	1	SNP	0	intron	UCKL1	protein_coding	ENSBTAG00000016667	intron	ZBTB46	No
ENSBTAG00000015798	13	53890853	53890853	+	7758	-147965	13_53742888	13	53742888	53742888	1	2.96526e-05	0.213775	-0.461593	0.103608	1	1	9.19699e-06	0.237597	-0.486633	0.102026	1	1	SNP	0	intron	UCKL1	protein_coding	ENSBTAG00000006352	intron	MYT1	No
ENSBTAG00000015798	13	53890853	53890853	+	7758	-426954	13_53463899	13	53463899	53463899	2	1.05963e-05	0.234748	0.483669	0.102209	1	1	1.05963e-05	0.234748	0.483669	0.102209	1	1	SNP	0	intron	UCKL1	protein_coding	ENSBTAG00000039520	intron	SIRPB1	No
ENSBTAG00000031906	13	53958761	53958761	-	7787	146774	13_53811987	13	53811987	53811987	0	3.88688e-09	0.3801	-0.615251	0.0919609	1	1	3.88688e-09	0.3801	-0.615251	0.0919609	1	1	SNP	0	intron	ABHD16B	protein_coding	ENSBTAG00000021836	intron	TCEA2	No
ENSBTAG00000027405	13	54119242	54119242	-	7779	-49845	13_54169087	13	54169087	54169087	0	3.48653e-07	0.300913	0.54755	0.0976804	1	1	3.48653e-07	0.300913	0.54755	0.0976804	1	1	SNP	0	intergenic	FNDC11	protein_coding	0	intergenic	0	No
ENSBTAG00000001985	13	54119668	54119668	+	7780	101410	13_54221078	13	54221078	54221078	0	1.42829e-08	0.358088	0.597482	0.0936281	1	1	2.61853e-10	0.423461	0.649736	0.0887325	1	1	SNP	0	intergenic	SRMS	protein_coding	0	intergenic	0	No
ENSBTAG00000001985	13	54119668	54119668	+	7780	664987	13_54784655	13	54784655	54784655	1	6.68532e-07	0.288704	-0.536199	0.0985061	1	1	6.68532e-07	0.288704	-0.536199	0.0985061	1	1	SNP	0	intergenic	SRMS	protein_coding	0	intergenic	0	No
ENSBTAG00000044091	13	54128175	54128175	+	7786	92903	13_54221078	13	54221078	54221078	0	4.09347e-08	0.339744	0.581977	0.0949564	0	1	1.17324e-10	0.435795	0.65913	0.0877782	1	1	SNP	0	intergenic	PTK6	protein_coding	0	intergenic	0	No
ENSBTAG00000044091	13	54128175	54128175	+	7786	-724999	13_53403176	13	53403176	53403176	1	2.15616e-06	0.266261	0.515261	0.100111	1	1	2.15616e-06	0.266261	0.515261	0.100111	1	1	SNP	0	exon	PTK6	protein_coding	ENSBTAG00000051981	exon	0	No
ENSBTAG00000017198	13	54242438	54242438	+	7205	-70159	13_54172279	13	54172279	54172279	0	1.01629e-06	0.280748	0.528886	0.0990793	1	1	1.01629e-06	0.280748	0.528886	0.0990793	1	1	SNP	0	intergenic	CHRNA4	protein_coding	0	intergenic	0	No
ENSBTAG00000004916	13	54297677	54297677	-	6898	144754	13_54152923	13	54152923	54152923	0	1.12024e-05	0.233626	0.482568	0.102296	1	1	1.12024e-05	0.233626	0.482568	0.102296	1	1	SNP	0	intron	ARFGAP1	protein_coding	ENSBTAG00000021685	intron	EEF1A2	No
ENSBTAG00000048440	13	54361918	54361918	+	6605	-44592	13_54317326	13	54317326	54317326	0	5.03066e-11	0.448529	0.668335	0.086736	1	1	2.18935e-12	0.493286	0.700888	0.0831418	1	1	SNP	0	intergenic	0	lncRNA	0	intergenic	0	No
ENSBTAG00000048440	13	54361918	54361918	+	6605	5571	13_54367489	13	54367489	54367489	1	6.95239e-10	0.408111	0.637523	0.0898598	1	1	6.95239e-10	0.408111	0.637523	0.0898598	1	1	SNP	0	intergenic	0	lncRNA	0	intergenic	0	No
ENSBTAG00000003163	13	54837647	54837647	+	5927	50818	13_54888465	13	54888465	54888465	0	4.80569e-09	0.37656	0.612754	0.0922794	1	1	4.80569e-09	0.37656	0.612754	0.0922794	1	1	SNP	0	intron	RBBP8NL	protein_coding	ENSBTAG00000003061	intron	LAMA5	No
ENSBTAG00000050877	13	56546979	56546979	-	8569	8482	13_56538497	13	56538497	56538497	0	3.30317e-11	0.454751	0.673118	0.0862662	1	1	3.30317e-11	0.454751	0.673118	0.0862662	1	1	SNP	0	intergenic	0	lncRNA	0	intergenic	0	No
ENSBTAG00000003608	13	56624611	56624611	+	8282	-177258	13_56447353	13	56447353	56447353	0	2.50684e-05	0.21723	0.465309	0.10338	1	1	2.50684e-05	0.21723	0.465309	0.10338	1	1	Indel	0	intergenic	SYCP2	protein_coding	0	intergenic	0	No
ENSBTAG00000004402	13	57347419	57347419	+	5261	-247145	13_57100274	13	57100274	57100274	0	2.81796e-05	0.214824	-0.462676	0.103528	1	1	2.81796e-05	0.214824	-0.462676	0.103528	1	1	SNP	0	intergenic	PRELID3B	protein_coding	0	intergenic	0	No
ENSBTAG00000018784	13	57379569	57379569	+	5039	4644	13_57384213	13	57384213	57384213	0	5.12667e-07	0.293706	-0.540885	0.0981703	1	1	5.12667e-07	0.293706	-0.540885	0.0981703	1	1	SNP	0	intron	CTSZ	protein_coding	ENSBTAG00000018784	intron	CTSZ	Yes
ENSBTAG00000018783	13	57401557	57401557	-	5067	15094	13_57386463	13	57386463	57386463	0	2.40424e-11	0.459404	-0.676581	0.0859008	1	1	2.40424e-11	0.459404	-0.676581	0.0859008	1	1	SNP	0	intron	NELFCD	protein_coding	ENSBTAG00000018784	intron	CTSZ	No
ENSBTAG00000016926	13	58187773	58187773	-	4916	123571	13_58064202	13	58064202	58064202	0	4.98175e-10	0.413394	-0.641847	0.0894873	1	1	4.98175e-10	0.413394	-0.641847	0.0894873	1	1	SNP	0	intergenic	C13H20orf85	protein_coding	0	intergenic	0	No
ENSBTAG00000044210	13	58828073	58828073	-	7715	35303	13_58792770	13	58792770	58792770	0	3.60563e-06	0.256209	0.505184	0.100743	1	1	3.60563e-06	0.256209	0.505184	0.100743	1	1	SNP	0	intron	SPO11	protein_coding	ENSBTAG00000010934	intron	RAE1	No
ENSBTAG00000015362	13	58889622	58889622	+	7923	13931	13_58903553	13	58903553	58903553	0	9.46106e-07	0.282113	-0.530104	0.0989728	1	1	9.46106e-07	0.282113	-0.530104	0.0989728	1	1	SNP	0	intron	BMP7	protein_coding	ENSBTAG00000015362	intron	BMP7	Yes
ENSBTAG00000002065	13	59375952	59375952	-	10793	-132036	13_59507988	13	59507988	59507988	0	8.98339e-06	0.238069	-0.487028	0.101976	1	1	8.98339e-06	0.238069	-0.487028	0.101976	1	1	SNP	0	intron	TFAP2C	protein_coding	ENSBTAG00000014555	intron	CASS4	No
ENSBTAG00000031462	13	59443937	59443937	-	10650	-201216	13_59645153	13	59645153	59645154	0	3.62501e-05	0.209626	0.456914	0.10384	1	1	3.62501e-05	0.209626	0.456914	0.10384	1	1	Indel	0	intergenic	FAM209A	protein_coding	0	intergenic	0	No
ENSBTAG00000027390	13	59490496	59490496	-	10591	14397	13_59476099	13	59476099	59476099	0	1.84041e-05	0.223555	0.471934	0.10294	1	1	1.84041e-05	0.223555	0.471934	0.10294	1	1	SNP	0	intron	RTF2	protein_coding	ENSBTAG00000027390	intron	RTF2	Yes
ENSBTAG00000013007	13	59582949	59582949	-	10469	-26626	13_59609575	13	59609575	59609575	0	6.39016e-10	0.409452	0.638699	0.0897761	1	1	6.39016e-10	0.409452	0.638699	0.0897761	1	1	SNP	0	intergenic	FAM210B	protein_coding	0	intergenic	0	No
ENSBTAG00000033397	13	59671055	59671055	+	10338	60077	13_59731132	13	59731132	59731132	0	5.52984e-06	0.247758	-0.496861	0.10133	0	1	2.70707e-11	0.457671	-0.675301	0.0860381	1	1	SNP	0	intergenic	SIRPD	protein_coding	0	intergenic	0	No
ENSBTAG00000033397	13	59671055	59671055	+	10338	-248	13_59670807	13	59670807	59670807	1	3.54414e-07	0.300608	-0.547249	0.0976975	1	1	3.54414e-07	0.300608	-0.547249	0.0976975	1	1	SNP	0	promoter	SIRPD	protein_coding	ENSBTAG00000033397	promoter	SIRPD	Yes
ENSBTAG00000021321	13	59804887	59804887	+	10366	59220	13_59864107	13	59864107	59864107	0	1.09927e-09	0.400775	-0.631989	0.0904467	1	1	1.09927e-09	0.400775	-0.631989	0.0904467	1	1	SNP	0	promoter	SDCBP2	protein_coding	ENSBTAG00000048366	promoter	SNPH	No
ENSBTAG00000001376	13	59906468	59906468	-	10573	-130237	13_60036705	13	60036705	60036705	0	5.01597e-06	0.249693	-0.498834	0.101207	1	1	5.01597e-06	0.249693	-0.498834	0.101207	1	1	Indel	0	intergenic	RAD21L1	protein_coding	0	intergenic	0	No
ENSBTAG00000018418	13	59953800	59953800	+	10468	150970	13_60104770	13	60104770	60104770	0	6.66411e-05	0.196944	0.443001	0.1047	1	1	6.66411e-05	0.196944	0.443001	0.1047	1	1	SNP	0	intergenic	TMEM74B	protein_coding	0	intergenic	0	No
ENSBTAG00000018417	13	60007443	60007443	-	10705	3907	13_60003536	13	60003536	60003536	0	6.50907e-06	0.244514	-0.493565	0.101542	1	1	6.50907e-06	0.244514	-0.493565	0.101542	1	1	SNP	0	intron	PSMF1	protein_coding	ENSBTAG00000018417	intron	PSMF1	Yes
ENSBTAG00000008638	13	60273426	60273426	-	10975	43320	13_60230106	13	60230106	60230106	0	1.20026e-08	0.361072	0.599684	0.0933664	1	1	1.20026e-08	0.361072	0.599684	0.0933664	1	1	SNP	0	intron	FAM110A	protein_coding	ENSBTAG00000021811	intron	ANGPT4	No
ENSBTAG00000012341	13	60506986	60506986	+	10061	-181075	13_60325911	13	60325911	60325911	0	1.1358e-05	0.233348	0.48225	0.102308	1	1	1.1358e-05	0.233348	0.48225	0.102308	1	1	Indel	0	intergenic	CSNK2A1	protein_coding	0	intergenic	0	No
ENSBTAG00000002115	13	60724269	60724269	+	8819	-984317	13_59739952	13	59739952	59739952	0	1.07896e-07	0.322428	0.566798	0.0961673	1	1	1.07896e-07	0.322428	0.566798	0.0961673	1	1	SNP	0	intron	C13H20orf96	protein_coding	ENSBTAG00000008303	intron	FKBP1A	No
ENSBTAG00000048949	13	61009276	61009276	-	6859	-12564	13_61021840	13	61021840	61021840	0	5.86633e-12	0.479607	0.691318	0.0842829	1	1	5.86633e-12	0.479607	0.691318	0.0842829	1	1	SNP	0	intron	DEFB121	protein_coding	ENSBTAG00000027384	intron	DEFB122A	No
ENSBTAG00000027383	13	61034955	61034955	-	6634	31107	13_61003848	13	61003848	61003848	0	1.42794e-09	0.396547	-0.628436	0.0907348	1	1	1.42794e-09	0.396547	-0.628436	0.0907348	1	1	SNP	0	intron	DEFB122	protein_coding	ENSBTAG00000052743	intron	0	No
ENSBTAG00000020555	13	61041375	61041375	+	6607	-23062	13_61018313	13	61018313	61018313	0	7.91331e-11	0.441752	0.663507	0.0872988	1	1	7.91331e-11	0.441752	0.663507	0.0872988	1	1	SNP	0	intergenic	DEFB123	protein_coding	0	intergenic	0	No
ENSBTAG00000014176	13	61074110	61074110	+	6387	-139190	13_60934919	13	60934919	60934920	0	4.46882e-06	0.251978	-0.501112	0.101053	1	1	4.46882e-06	0.251978	-0.501112	0.101053	1	1	Indel	0	intergenic	REM1	protein_coding	0	intergenic	0	No
ENSBTAG00000016171	13	61199609	61199609	+	5657	-80087	13_61119522	13	61119522	61119522	0	2.91557e-08	0.345709	-0.586929	0.0945049	1	1	2.91557e-08	0.345709	-0.586929	0.0945049	1	1	SNP	0	intron	COX4I2	protein_coding	ENSBTAG00000008840	intron	HM13	No
ENSBTAG00000031214	13	61393302	61393302	-	5764	-281556	13_61674858	13	61674858	61674858	0	5.80419e-05	0.199836	0.446196	0.1045	1	1	5.80419e-05	0.199836	0.446196	0.1045	1	1	SNP	0	exon	0	protein_coding	ENSBTAG00000001015	exon	TM9SF4	No
ENSBTAG00000005937	13	61413129	61413129	+	5946	-796659	13_60616470	13	60616470	60616470	0	3.11348e-05	0.212769	0.460518	0.103677	1	1	3.11348e-05	0.212769	0.460518	0.103677	1	1	SNP	0	intron	TTLL9	protein_coding	ENSBTAG00000017002	intron	RBCK1	No
ENSBTAG00000016231	13	61694343	61694343	+	7273	19201	13_61713544	13	61713544	61713544	0	1.78241e-07	0.313296	0.558632	0.0967991	1	1	1.78241e-07	0.313296	0.558632	0.0967991	1	1	SNP	0	intron	POFUT1	protein_coding	ENSBTAG00000016231	intron	POFUT1	Yes
ENSBTAG00000008348	13	61955381	61955381	-	8303	29481	13_61925900	13	61925900	61925900	0	1.75644e-06	0.270235	-0.518899	0.0998025	1	1	1.75644e-06	0.270235	-0.518899	0.0998025	1	1	SNP	0	intron	NOL4L	protein_coding	ENSBTAG00000008348	intron	NOL4L	Yes
ENSBTAG00000003901	13	62142537	62142537	+	7065	1338	13_62143875	13	62143875	62143875	0	1.74373e-08	0.354648	0.59447	0.0938573	1	1	1.74373e-08	0.354648	0.59447	0.0938573	1	1	SNP	0	intron	DNMT3B	protein_coding	ENSBTAG00000003901	intron	DNMT3B	Yes
ENSBTAG00000003908	13	62182219	62182219	+	7091	-115958	13_62066261	13	62066261	62066261	0	1.4737e-05	0.228076	-0.476707	0.102645	1	1	1.4737e-05	0.228076	-0.476707	0.102645	1	1	Indel	0	intergenic	MAPRE1	protein_coding	0	intergenic	0	No
ENSBTAG00000010112	13	62331559	62331559	+	7583	286670	13_62618229	13	62618229	62618229	0	2.11319e-06	0.266652	0.515475	0.100053	1	1	2.11319e-06	0.266652	0.515475	0.100053	1	1	SNP	0	intergenic	BPIFB6	protein_coding	0	intergenic	0	No
ENSBTAG00000038687	13	62356043	62356043	+	7726	10045	13_62366088	13	62366088	62366088	0	1.81608e-16	0.607239	-0.777858	0.073219	1	1	1.81608e-16	0.607239	-0.777858	0.073219	1	1	SNP	0	intron	BPIFB3	protein_coding	ENSBTAG00000038687	intron	BPIFB3	Yes
ENSBTAG00000031376	13	62565844	62565844	+	8484	-42862	13_62522982	13	62522982	62522982	0	9.76968e-06	0.236383	-0.485305	0.10209	1	1	9.76968e-06	0.236383	-0.485305	0.10209	1	1	SNP	0	intergenic	BPIFA2C	protein_coding	0	intergenic	0	No
ENSBTAG00000006802	13	62707631	62707631	+	8547	-3613	13_62704018	13	62704018	62704018	0	1.83409e-07	0.312773	-0.558274	0.0968549	1	1	1.83409e-07	0.312773	-0.558274	0.0968549	1	1	SNP	0	promoter	BPIFA3	protein_coding	ENSBTAG00000006802	promoter	BPIFA3	Yes
ENSBTAG00000031354	13	62824630	62824630	+	8759	-3669	13_62820961	13	62820961	62820961	0	2.28907e-08	0.34993	-0.590496	0.0941986	1	1	2.28907e-08	0.34993	-0.590496	0.0941986	1	1	SNP	0	promoter	0	protein_coding	ENSBTAG00000031354	promoter	0	Yes
ENSBTAG00000010131	13	62957651	62957651	+	9008	-14869	13_62942782	13	62942782	62942782	0	8.87347e-07	0.283334	0.531376	0.0989121	1	1	8.87347e-07	0.283334	0.531376	0.0989121	1	1	SNP	0	intergenic	0	protein_coding	0	intergenic	0	No
ENSBTAG00000003946	13	63127630	63127630	-	8521	993233	13_62134397	13	62134397	62134397	0	3.65921e-05	0.209432	0.456838	0.103884	1	1	3.65921e-05	0.209432	0.456838	0.103884	1	1	SNP	0	promoter	NECAB3	protein_coding	ENSBTAG00000016427	promoter	COMMD7	No
ENSBTAG00000018101	13	63702437	63702437	-	6777	-22422	13_63724859	13	63724859	63724859	0	1.93219e-05	0.222561	0.470914	0.103012	0	1	3.94622e-07	0.298605	0.545463	0.0978445	1	1	SNP	0	intergenic	AHCY	protein_coding	0	intergenic	0	No
ENSBTAG00000018101	13	63702437	63702437	-	6777	-839746	13_64542183	13	64542183	64542183	1	4.34889e-05	0.205851	-0.452926	0.104122	1	1	4.34889e-05	0.205851	-0.452926	0.104122	1	1	Indel	0	intron	AHCY	protein_coding	ENSBTAG00000010024	intron	MMP24	No
ENSBTAG00000050108	13	63784806	63784806	+	6564	-115296	13_63669510	13	63669510	63669510	0	4.87638e-08	0.336648	-0.579132	0.0951481	1	1	1.17497e-07	0.320885	-0.565411	0.0962719	1	1	SNP	0	intergenic	0	lncRNA	0	intergenic	0	No
ENSBTAG00000050108	13	63784806	63784806	+	6564	-390571	13_63394235	13	63394235	63394235	1	3.05859e-05	0.213136	-0.460757	0.103617	1	1	3.05859e-05	0.213136	-0.460757	0.103617	1	1	SNP	0	intron	0	lncRNA	ENSBTAG00000016524	intron	RALY	No
ENSBTAG00000000308	13	63816189	63816189	+	6358	-104400	13_63711789	13	63711789	63711789	0	9.67235e-09	0.364757	0.602884	0.0931195	1	1	9.67235e-09	0.364757	0.602884	0.0931195	1	1	SNP	0	intergenic	ITCH	protein_coding	0	intergenic	0	No
ENSBTAG00000030976	13	64768195	64768195	-	5080	-39179	13_64807374	13	64807374	64807374	0	1.23548e-05	0.231648	-0.480463	0.102415	1	1	1.23548e-05	0.231648	-0.480463	0.102415	1	1	Indel	0	intron	0	protein_coding	ENSBTAG00000053187	intron	0	No
ENSBTAG00000005573	13	65086387	65086387	-	4754	-30	13_65086417	13	65086417	65086417	0	4.34364e-12	0.483816	-0.69434	0.0839408	1	1	4.34364e-12	0.483816	-0.69434	0.0839408	1	1	SNP	0	promoter	SCAND1	protein_coding	ENSBTAG00000005573	promoter	SCAND1	Yes
ENSBTAG00000021805	13	65704810	65704810	+	5141	-60975	13_65643835	13	65643835	65643835	0	6.26206e-13	0.510154	0.712987	0.081771	1	1	6.26206e-13	0.510154	0.712987	0.081771	1	1	SNP	0	promoter	RAB5IF	protein_coding	ENSBTAG00000011473	promoter	MYL9	No
ENSBTAG00000040607	13	65737754	65737754	-	5183	93919	13_65643835	13	65643835	65643835	0	3.39515e-15	0.574737	0.756773	0.07619	1	1	3.39515e-15	0.574737	0.756773	0.07619	1	1	SNP	0	promoter	SLA2	protein_coding	ENSBTAG00000011473	promoter	MYL9	No
ENSBTAG00000003209	13	66471861	66471861	-	6731	2527	13_66469334	13	66469334	66469334	0	3.02691e-05	0.213351	-0.461091	0.103626	1	1	3.02691e-05	0.213351	-0.461091	0.103626	1	1	SNP	0	intron	BLCAP	protein_coding	ENSBTAG00000003209,ENSBTAG00000052053	intron	BLCAP,0	Yes
ENSBTAG00000051355	13	66864284	66864284	+	8973	-7880	13_66856403	13	66856403	66856404	0	3.14117e-07	0.302852	0.549226	0.0975298	1	1	3.14117e-07	0.302852	0.549226	0.0975298	1	1	Indel	0	intergenic	0	lncRNA	0	intergenic	0	No
ENSBTAG00000005086	13	66909212	66909212	+	9178	39271	13_66948483	13	66948483	66948483	0	2.18929e-07	0.309523	0.555205	0.0970555	1	1	2.18929e-07	0.309523	0.555205	0.0970555	1	1	SNP	0	intron	RPRD1B	protein_coding	ENSBTAG00000005086	intron	RPRD1B	Yes
ENSBTAG00000004100	13	66910251	66910251	-	9203	-2228	13_66912479	13	66912479	66912479	0	1.19622e-06	0.27763	-0.52597	0.0992992	1	1	1.19622e-06	0.27763	-0.52597	0.0992992	1	1	SNP	0	intron	TTI1	protein_coding	ENSBTAG00000005086	intron	RPRD1B	No
ENSBTAG00000016208	13	67037111	67037111	-	9389	42431	13_66994680	13	66994680	66994680	1	1.24388e-05	0.231511	0.480253	0.10241	1	1	1.24388e-05	0.231511	0.480253	0.10241	1	1	SNP	0	intergenic	TGM2	protein_coding	0	intergenic	0	No
ENSBTAG00000014046	13	67172370	67172370	+	10312	13356	13_67185726	13	67185726	67185726	0	2.93563e-14	0.549116	0.739781	0.0784589	1	1	2.09697e-15	0.580262	0.760472	0.0757005	1	1	Indel	0	intron	BPI	protein_coding	ENSBTAG00000014046	intron	BPI	Yes
ENSBTAG00000014046	13	67172370	67172370	+	10312	-15434	13_67156936	13	67156936	67156936	1	2.85212e-05	0.214576	0.462461	0.103556	1	1	2.85212e-05	0.214576	0.462461	0.103556	1	1	SNP	0	intergenic	BPI	protein_coding	0	intergenic	0	No
ENSBTAG00000016864	13	67214873	67214873	+	10429	-25216	13_67189657	13	67189657	67189657	0	1.51912e-16	0.609139	0.779264	0.0730594	1	1	3.5135e-19	0.668611	0.816419	0.067272	1	1	SNP	0	intron	LBP	protein_coding	ENSBTAG00000014046	intron	BPI	No
ENSBTAG00000016864	13	67214873	67214873	+	10429	476056	13_67690929	13	67690929	67690929	1	2.25102e-05	0.219438	-0.467584	0.103216	1	1	2.25102e-05	0.219438	-0.467584	0.103216	1	1	SNP	0	intron	LBP	protein_coding	ENSBTAG00000000653	intron	PPP1R16B	No
ENSBTAG00000042744	13	67323664	67323664	-	10774	15037	13_67308627	13	67308627	67308627	0	3.0486e-09	0.384128	0.618551	0.0916687	1	1	3.0486e-09	0.384128	0.618551	0.0916687	1	1	SNP	0	intergenic	SNORA71	snoRNA	0	intergenic	0	No
ENSBTAG00000042652	13	67325365	67325365	-	10779	8911	13_67316454	13	67316454	67316454	0	4.40112e-09	0.378029	0.613775	0.0921447	1	1	4.40112e-09	0.378029	0.613775	0.0921447	1	1	SNP	0	intergenic	SNORA71	snoRNA	0	intergenic	0	No
ENSBTAG00000050770	13	67360475	67360475	-	10842	19288	13_67341187	13	67341187	67341187	0	4.70319e-11	0.449529	-0.669313	0.0866874	1	1	4.70319e-11	0.449529	-0.669313	0.0866874	1	1	Indel	0	promoter	0	lncRNA	ENSBTAG00000042322	promoter	SNORA71	No
ENSBTAG00000031188	13	67456808	67456808	+	11110	-215059	13_67241748	13	67241748	67241749	0	8.32102e-09	0.367314	0.604881	0.0929146	1	1	8.32102e-09	0.367314	0.604881	0.0929146	1	1	Indel	0	intron	ADIG	protein_coding	ENSBTAG00000016864	intron	LBP	No
ENSBTAG00000048262	13	67544671	67544671	+	11193	75	13_67544746	13	67544746	67544746	0	3.56766e-07	0.300485	-0.547347	0.0977436	1	1	3.56766e-07	0.300485	-0.547347	0.0977436	1	1	SNP	0	exon	ACTR5	protein_coding	ENSBTAG00000048262	exon	ACTR5	Yes
ENSBTAG00000052551	13	67565018	67565018	+	11262	48476	13_67613494	13	67613494	67613494	0	3.47953e-08	0.342607	0.58413	0.0947028	1	1	3.47953e-08	0.342607	0.58413	0.0947028	1	1	SNP	0	intron	0	lncRNA	ENSBTAG00000000653	intron	PPP1R16B	No
ENSBTAG00000000660	13	67709013	67709013	+	11476	-428	13_67708585	13	67708585	67708585	0	7.56427e-14	0.537401	-0.731842	0.0794711	1	1	7.56427e-14	0.537401	-0.731842	0.0794711	1	1	SNP	0	promoter	FAM83D	protein_coding	ENSBTAG00000000660	promoter	FAM83D	Yes
ENSBTAG00000049087	13	69241015	69241015	-	9274	8595	13_69232420	13	69232420	69232420	0	3.52185e-15	0.574314	0.756432	0.0762216	1	1	3.52185e-15	0.574314	0.756432	0.0762216	1	1	SNP	0	intergenic	0	lncRNA	0	intergenic	0	No
ENSBTAG00000009165	13	69973201	69973201	+	10397	-5099	13_69968102	13	69968102	69968102	0	1.66292e-09	0.394072	0.626713	0.0909557	1	1	1.66292e-09	0.394072	0.626713	0.0909557	1	1	SNP	0	intergenic	LPIN3	protein_coding	0	intergenic	0	No
ENSBTAG00000000309	13	71533711	71533711	-	12550	370841	13_71162870	13	71162870	71162870	0	1.81921e-07	0.312922	0.558562	0.0968713	0	1	1.78726e-09	0.392897	0.625883	0.0910591	1	1	SNP	0	intron	PTPRT	protein_coding	ENSBTAG00000000309	intron	PTPRT	Yes
ENSBTAG00000000309	13	71533711	71533711	-	12550	831811	13_70701900	13	70701900	70701900	1	1.83635e-07	0.31275	-0.558227	0.0968518	1	1	1.83635e-07	0.31275	-0.558227	0.0968518	1	1	SNP	0	intergenic	PTPRT	protein_coding	0	intergenic	0	No
ENSBTAG00000048526	13	72116681	72116681	+	10941	-4414	13_72112267	13	72112267	72112267	0	1.30817e-12	0.500294	-0.706026	0.0825856	1	1	1.30817e-12	0.500294	-0.706026	0.0825856	1	1	SNP	0	promoter	0	protein_coding	ENSBTAG00000048526	promoter	0	Yes
ENSBTAG00000019606	13	72178837	72178837	+	10534	-2908	13_72175929	13	72175929	72175929	0	6.13501e-07	0.290326	-0.537995	0.098447	1	1	6.13501e-07	0.290326	-0.537995	0.098447	1	1	SNP	0	promoter	IFT52	protein_coding	ENSBTAG00000019606	promoter	IFT52	Yes
ENSBTAG00000016873	13	72679177	72679177	-	12701	173082	13_72506095	13	72506095	72506095	0	5.84289e-06	0.246664	-0.495849	0.101421	1	1	5.84289e-06	0.246664	-0.495849	0.101421	1	1	SNP	0	intron	OSER1	protein_coding	ENSBTAG00000016741	intron	TOX2	No
ENSBTAG00000012116	13	72825552	72825552	+	13124	-46187	13_72779365	13	72779365	72779365	0	3.19568e-06	0.25858	-0.507468	0.100573	1	1	3.01265e-08	0.345135	-0.586282	0.0945205	1	1	SNP	0	intron	HNF4A	protein_coding	ENSBTAG00000013220	intron	R3HDML	No
ENSBTAG00000012116	13	72825552	72825552	+	13124	702234	13_73527786	13	73527786	73527788	1	1.10205e-05	0.233956	-0.482866	0.102264	1	1	1.10205e-05	0.233956	-0.482866	0.102264	1	1	Indel	0	intron	HNF4A	protein_coding	ENSBTAG00000039446	intron	0	No
ENSBTAG00000005275	13	72948009	72948009	+	13787	69203	13_73017212	13	73017212	73017212	0	4.24557e-19	0.666899	0.815229	0.0674336	1	1	4.24557e-19	0.666899	0.815229	0.0674336	1	1	SNP	0	intron	PKIG	protein_coding	ENSBTAG00000005275	intron	PKIG	Yes
ENSBTAG00000016846	13	73297664	73297664	+	14062	10862	13_73308526	13	73308526	73308526	0	1.41524e-05	0.228897	0.477595	0.102597	1	1	1.41524e-05	0.228897	0.477595	0.102597	1	1	SNP	0	intron	YWHAB	protein_coding	ENSBTAG00000016846	intron	YWHAB	Yes
ENSBTAG00000003256	13	73367104	73367104	-	14270	37537	13_73329567	13	73329567	73329567	0	2.95024e-09	0.38467	-0.619266	0.0916696	1	1	4.17248e-10	0.416186	-0.644134	0.0892912	1	1	Indel	0	intron	TOMM34	protein_coding	ENSBTAG00000055300	intron	0	No
ENSBTAG00000003256	13	73367104	73367104	-	14270	191397	13_73175707	13	73175707	73175707	1	2.68874e-06	0.26196	-0.510834	0.100355	1	1	2.68874e-06	0.26196	-0.510834	0.100355	1	1	SNP	0	exon	TOMM34	protein_coding	ENSBTAG00000003382	exon	RIMS4	No
ENSBTAG00000030624	13	73485588	73485588	-	14312	-36082	13_73521670	13	73521670	73521670	0	5.07691e-08	0.335933	-0.578585	0.0952106	1	1	5.07691e-08	0.335933	-0.578585	0.0952106	1	1	SNP	0	intron	WFDC5	protein_coding	ENSBTAG00000039446	intron	0	No
ENSBTAG00000020813	13	73496855	73496855	+	14208	44359	13_73541214	13	73541214	73541214	0	5.03546e-09	0.375778	0.611927	0.0923085	0	1	3.62088e-08	0.341906	0.583697	0.0947799	1	1	SNP	0	intron	0	protein_coding	ENSBTAG00000039446	intron	0	No
ENSBTAG00000020813	13	73496855	73496855	+	14208	1049	13_73497904	13	73497904	73497904	1	3.64971e-06	0.25597	0.504894	0.100749	0	1	4.4966e-08	0.338084	0.580254	0.0950266	1	1	SNP	0	exon	0	protein_coding	ENSBTAG00000039446	exon	0	No
ENSBTAG00000020813	13	73496855	73496855	+	14208	-775915	13_72720940	13	72720940	72720940	2	1.40029e-05	0.229113	-0.477851	0.102589	1	1	1.40029e-05	0.229113	-0.477851	0.102589	1	1	SNP	0	intron	0	protein_coding	ENSBTAG00000002593	intron	GDAP1L1	No
ENSBTAG00000039446	13	73497774	73497774	+	14204	62475	13_73560249	13	73560249	73560249	0	1.50198e-10	0.432028	0.656117	0.0880497	1	1	4.63364e-10	0.414536	0.642698	0.0893952	1	1	SNP	0	intergenic	0	protein_coding	0	intergenic	0	No
ENSBTAG00000039446	13	73497774	73497774	+	14204	49521	13_73547295	13	73547295	73547295	1	4.46747e-06	0.251984	0.501104	0.10105	1	1	4.46747e-06	0.251984	0.501104	0.10105	1	1	SNP	0	intron	0	protein_coding	ENSBTAG00000039446	intron	0	Yes
ENSBTAG00000046375	13	73538136	73538136	+	14293	22113	13_73560249	13	73560249	73560249	0	7.33218e-08	0.32938	0.572894	0.0956759	1	1	7.33218e-08	0.32938	0.572894	0.0956759	1	1	SNP	0	intergenic	0	protein_coding	0	intergenic	0	No
ENSBTAG00000039028	13	73547863	73547863	+	14302	9247	13_73557110	13	73557110	73557110	0	7.13511e-06	0.242682	0.491756	0.101674	1	1	7.13511e-06	0.242682	0.491756	0.101674	1	1	SNP	0	intergenic	PI3	protein_coding	0	intergenic	0	No
ENSBTAG00000051666	13	73573014	73573014	+	14449	-104017	13_73468997	13	73468997	73468997	0	1.42147e-06	0.274317	-0.522795	0.0995216	1	1	1.42147e-06	0.274317	-0.522795	0.0995216	1	1	SNP	0	intergenic	WFDC15B	protein_coding	0	intergenic	0	No
ENSBTAG00000014329	13	73593275	73593275	+	14449	-9591	13_73583683	13	73583683	73583684	0	2.02609e-09	0.390848	-0.624033	0.0911812	1	1	2.02609e-09	0.390848	-0.624033	0.0911812	1	1	Indel	0	intergenic	0	protein_coding	0	intergenic	0	No
ENSBTAG00000004148	13	73618353	73618353	-	14368	-598	13_73618951	13	73618951	73618952	0	5.25078e-12	0.481163	-0.692378	0.0841494	1	1	5.25078e-12	0.481163	-0.692378	0.0841494	1	1	Indel	0	promoter	SLPI	protein_coding	ENSBTAG00000004148	promoter	SLPI	Yes
ENSBTAG00000011279	13	73651078	73651078	-	14458	-623291	13_74274369	13	74274369	74274369	0	4.64165e-06	0.251228	0.50038	0.101107	1	1	4.64165e-06	0.251228	0.50038	0.101107	1	1	Indel	0	intergenic	MATN4	protein_coding	0	intergenic	0	No
ENSBTAG00000005181	13	73707706	73707706	+	14533	-538191	13_73169515	13	73169515	73169515	0	6.39593e-06	0.244864	-0.493908	0.101516	1	1	6.39593e-06	0.244864	-0.493908	0.101516	1	1	SNP	0	intron	SYS1	protein_coding	ENSBTAG00000003382	intron	RIMS4	No
ENSBTAG00000005184	13	73720596	73720596	-	14572	137693	13_73582903	13	73582903	73582903	0	2.8514e-05	0.214582	0.462521	0.103568	1	1	2.8514e-05	0.214582	0.462521	0.103568	1	1	SNP	0	intergenic	TP53TG5	protein_coding	0	intergenic	0	No
ENSBTAG00000016122	13	73747849	73747849	+	14588	131196	13_73879045	13	73879045	73879045	0	1.58051e-07	0.315493	0.560879	0.0966944	1	1	1.58051e-07	0.315493	0.560879	0.0966944	1	1	SNP	0	intergenic	PIGT	protein_coding	0	intergenic	0	No
ENSBTAG00000018122	13	74004343	74004343	+	13907	84232	13_74088575	13	74088575	74088575	0	8.76211e-11	0.440217	-0.662525	0.0874415	1	1	8.76211e-11	0.440217	-0.662525	0.0874415	1	1	SNP	0	intron	TKDP1	protein_coding	ENSBTAG00000018122	intron	TKDP1	Yes
ENSBTAG00000013950	13	74106673	74106673	+	13535	-3359	13_74103314	13	74103314	74103314	0	9.81857e-07	0.281406	-0.529665	0.0990638	1	1	8.31807e-08	0.327117	-0.571066	0.0958612	1	1	SNP	0	promoter	TKDP4	protein_coding	ENSBTAG00000013950	promoter	TKDP4	Yes
ENSBTAG00000013950	13	74106673	74106673	+	13535	554185	13_74660858	13	74660858	74660858	1	2.05965e-05	0.221256	-0.469417	0.103074	1	1	2.05965e-05	0.221256	-0.469417	0.103074	1	1	SNP	0	intron	TKDP4	protein_coding	ENSBTAG00000000559	intron	PLTP	No
ENSBTAG00000053661	13	74227610	74227610	-	13683	-66205	13_74293815	13	74293815	74293815	0	1.51417e-07	0.316276	-0.561334	0.096598	1	1	1.51417e-07	0.316276	-0.561334	0.096598	1	1	SNP	0	intron	0	protein_coding	ENSBTAG00000053439	intron	0	No
ENSBTAG00000053439	13	74301585	74301585	-	13464	257769	13_74043816	13	74043816	74043816	0	7.56528e-07	0.286364	0.534205	0.0987021	1	1	7.56528e-07	0.286364	0.534205	0.0987021	1	1	SNP	0	intron	0	protein_coding	ENSBTAG00000018122	intron	TKDP1	No
ENSBTAG00000051997	13	74400024	74400024	-	13697	374757	13_74025267	13	74025267	74025267	0	1.24243e-05	0.231535	0.480368	0.102428	1	1	2.00955e-07	0.311097	0.556819	0.0969803	1	1	SNP	0	intron	0	protein_coding	ENSBTAG00000018122	intron	TKDP1	No
ENSBTAG00000051997	13	74400024	74400024	-	13697	907755	13_73492269	13	73492269	73492269	1	1.7315e-05	0.224798	0.473217	0.102851	1	1	1.7315e-05	0.224798	0.473217	0.102851	1	1	SNP	0	promoter	0	protein_coding	ENSBTAG00000020813	promoter	0	No
ENSBTAG00000017587	13	74491900	74491900	-	13277	52714	13_74439186	13	74439186	74439186	0	1.13554e-13	0.532282	-0.728243	0.0798981	1	1	1.13554e-13	0.532282	-0.728243	0.0798981	1	1	Indel	0	intergenic	0	protein_coding	0	intergenic	0	No
ENSBTAG00000016742	13	74564779	74564779	-	12196	-20780	13_74585559	13	74585559	74585559	0	2.03024e-12	0.494319	0.70177	0.0830746	1	1	2.03024e-12	0.494319	0.70177	0.0830746	1	1	SNP	0	intron	WFDC3	protein_coding	ENSBTAG00000016743	intron	DNTTIP1	No
ENSBTAG00000051238	13	74603457	74603457	+	11548	-978080	13_73625377	13	73625377	73625377	0	4.89019e-10	0.413687	0.64193	0.0894449	1	1	4.89019e-10	0.413687	0.64193	0.0894449	1	1	SNP	0	intron	SNX21	protein_coding	ENSBTAG00000037925	intron	0	No
ENSBTAG00000000958	13	74621353	74621353	+	11612	-6925	13_74614428	13	74614428	74614428	0	2.34795e-05	0.218573	0.466624	0.103264	1	1	3.36349e-06	0.257575	0.506548	0.100654	1	1	SNP	0	intron	ZSWIM3	protein_coding	ENSBTAG00000020371	intron	ACOT8	No
ENSBTAG00000000958	13	74621353	74621353	+	11612	276247	13_74897600	13	74897600	74897600	1	2.51165e-05	0.21719	0.465111	0.103348	1	1	2.51165e-05	0.21719	0.465111	0.103348	1	1	SNP	0	exon	ZSWIM3	protein_coding	ENSBTAG00000005672	exon	CDH22	No
ENSBTAG00000020371	13	74621591	74621591	-	11617	7163	13_74614428	13	74614428	74614428	0	4.73026e-08	0.337187	0.579567	0.0951047	1	1	4.73026e-08	0.337187	0.579567	0.0951047	1	1	SNP	0	intron	ACOT8	protein_coding	ENSBTAG00000020371	intron	ACOT8	Yes
ENSBTAG00000000959	13	74640691	74640691	+	11631	968432	13_75609123	13	75609123	75609123	0	1.43834e-06	0.27409	0.522553	0.0995322	1	1	1.43834e-06	0.27409	0.522553	0.0995322	1	1	SNP	0	intron	ZSWIM1	protein_coding	ENSBTAG00000013336	intron	EYA2	No
ENSBTAG00000000961	13	74648793	74648793	-	11669	-401	13_74649194	13	74649194	74649194	0	2.21725e-08	0.350485	0.590853	0.0941408	1	1	2.21725e-08	0.350485	0.590853	0.0941408	1	1	SNP	0	promoter	NEURL2	protein_coding	ENSBTAG00000000960,ENSBTAG00000000961,ENSBTAG00000027337	promoter	CTSA,NEURL2,SPATA25	Yes
ENSBTAG00000027337	13	74649200	74649200	+	11668	10477	13_74659677	13	74659677	74659678	0	4.14043e-11	0.451418	0.670762	0.0865443	0	1	2.87498e-14	0.549371	0.739966	0.0784382	1	1	Indel	0	intron	CTSA	protein_coding	ENSBTAG00000000559	intron	PLTP	No
ENSBTAG00000027337	13	74649200	74649200	+	11668	785926	13_75435126	13	75435126	75435126	1	7.90244e-06	0.240639	0.489652	0.101804	1	1	7.90244e-06	0.240639	0.489652	0.101804	1	1	SNP	0	intergenic	CTSA	protein_coding	0	intergenic	0	No
ENSBTAG00000010130	13	74716421	74716421	-	11827	67232	13_74649189	13	74649189	74649189	0	4.04794e-07	0.29813	0.545004	0.0978732	1	1	4.04794e-07	0.29813	0.545004	0.0978732	1	1	SNP	0	promoter	ZNF335	protein_coding	ENSBTAG00000000960,ENSBTAG00000000961,ENSBTAG00000027337	promoter	CTSA,NEURL2,SPATA25	No
ENSBTAG00000000873	13	75339020	75339020	-	10398	80957	13_75258063	13	75258063	75258063	0	1.63796e-17	0.632098	-0.793482	0.0708515	1	1	1.63796e-17	0.632098	-0.793482	0.0708515	1	1	SNP	0	intron	SLC13A3	protein_coding	ENSBTAG00000000873	intron	SLC13A3	Yes
ENSBTAG00000027326	13	75363411	75363411	-	10470	-10578	13_75373989	13	75373989	75373989	0	9.80754e-09	0.36452	0.602739	0.0931446	1	1	9.80754e-09	0.36452	0.602739	0.0931446	1	1	SNP	0	intron	TP53RK	protein_coding	ENSBTAG00000002942	intron	SLC2A10	No
ENSBTAG00000002942	13	75368025	75368025	+	10514	-231166	13_75136859	13	75136859	75136859	0	1.08386e-05	0.234292	0.483172	0.102233	1	1	1.08386e-05	0.234292	0.483172	0.102233	1	1	SNP	0	intergenic	SLC2A10	protein_coding	0	intergenic	0	No
ENSBTAG00000013336	13	75584898	75584898	+	10497	-93661	13_75491237	13	75491237	75491237	0	2.02411e-06	0.267488	0.516277	0.0999946	1	1	2.02411e-06	0.267488	0.516277	0.0999946	1	1	Indel	0	intergenic	EYA2	protein_coding	0	intergenic	0	No
ENSBTAG00000007490	13	76282301	76282301	-	10903	100635	13_76181666	13	76181666	76181666	0	7.70241e-08	0.328497	0.572165	0.0957453	1	1	7.70241e-08	0.328497	0.572165	0.0957453	1	1	SNP	0	intron	SULF2	protein_coding	ENSBTAG00000007490	intron	SULF2	Yes
ENSBTAG00000000241	13	77278921	77278921	-	8990	-121642	13_77400563	13	77400563	77400563	0	6.16366e-06	0.2456	-0.494669	0.101471	1	1	6.16366e-06	0.2456	-0.494669	0.101471	1	1	SNP	0	intergenic	STAU1	protein_coding	0	intergenic	0	No
ENSBTAG00000006671	13	77328694	77328694	+	8979	4208	13_77332902	13	77332902	77332902	0	1.72625e-09	0.393463	-0.626127	0.0909866	1	1	1.72625e-09	0.393463	-0.626127	0.0909866	1	1	SNP	0	intron	DDX27	protein_coding	ENSBTAG00000006671	intron	DDX27	Yes
ENSBTAG00000020166	13	77374973	77374973	-	8801	-394	13_77375367	13	77375367	77375367	0	1.57046e-05	0.226785	-0.475527	0.102768	1	1	1.57046e-05	0.226785	-0.475527	0.102768	1	1	SNP	0	exon	ZNFX1	protein_coding	ENSBTAG00000051017,ENSBTAG00000051151	exon	0	No
ENSBTAG00000053443	13	77680698	77680698	-	7542	-10595	13_77691293	13	77691293	77691293	0	8.20337e-11	0.44121	0.663025	0.0873313	1	1	8.20337e-11	0.44121	0.663025	0.0873313	1	1	Indel	0	intergenic	RUM1	protein_coding	0	intergenic	0	No
ENSBTAG00000008969	13	77899042	77899042	+	7237	773854	13_78672896	13	78672896	78672896	0	2.26695e-05	0.219293	0.467467	0.103234	1	1	2.26695e-05	0.219293	0.467467	0.103234	1	1	SNP	0	intron	SLC9A8	protein_coding	ENSBTAG00000012297	intron	RIPOR3	No
ENSBTAG00000021601	13	78706958	78706958	+	8463	-12006	13_78694952	13	78694952	78694952	0	3.6744e-06	0.255838	0.504903	0.100786	1	1	3.6744e-06	0.255838	0.504903	0.100786	1	1	SNP	0	intergenic	PARD6B	protein_coding	0	intergenic	0	No
ENSBTAG00000038929	13	78751887	78751887	+	8287	18741	13_78770628	13	78770628	78770628	0	3.54369e-06	0.25655	-0.505654	0.100747	1	1	3.54369e-06	0.25655	-0.505654	0.100747	1	1	SNP	0	intron	BCAS4	protein_coding	ENSBTAG00000038929	intron	BCAS4	Yes
ENSBTAG00000007721	13	78869898	78869898	-	8895	583659	13_78286239	13	78286239	78286239	0	1.26567e-06	0.276548	-0.524846	0.099355	1	1	1.26567e-06	0.276548	-0.524846	0.099355	1	1	SNP	0	intergenic	DPM1	protein_coding	0	intergenic	0	No
ENSBTAG00000018270	13	79384839	79384839	-	10528	811956	13_78572883	13	78572883	78572883	0	2.07744e-06	0.266983	0.515817	0.100034	1	1	2.07744e-06	0.266983	0.515817	0.100034	1	1	SNP	0	intron	NFATC2	protein_coding	ENSBTAG00000006616	intron	PTPN1	No
ENSBTAG00000053699	13	79820699	79820699	-	11066	-5135	13_79825834	13	79825834	79825834	0	7.6656e-16	0.591573	-0.767717	0.0746608	1	1	7.6656e-16	0.591573	-0.767717	0.0746608	1	1	SNP	0	intergenic	0	protein_coding	0	intergenic	0	No
ENSBTAG00000001512	13	79882148	79882148	-	11040	30230	13_79851918	13	79851918	79851918	0	7.88277e-19	0.661242	-0.811655	0.0679947	1	1	1.35199e-20	0.696741	-0.833158	0.0643335	1	1	SNP	0	intron	ZFP64	protein_coding	ENSBTAG00000001512	intron	ZFP64	Yes
ENSBTAG00000001512	13	79882148	79882148	-	11040	-426332	13_80308480	13	80308480	80308480	1	1.1319e-05	0.233417	0.482283	0.102295	1	1	1.1319e-05	0.233417	0.482283	0.102295	1	1	SNP	0	intergenic	ZFP64	protein_coding	0	intergenic	0	No
ENSBTAG00000000835	13	81524746	81524746	-	13212	13820	13_81510926	13	81510926	81510926	0	4.13233e-14	0.544918	0.736801	0.0788076	1	1	4.13233e-14	0.544918	0.736801	0.0788076	1	1	SNP	0	intron	BCAS1	protein_coding	ENSBTAG00000000835	intron	BCAS1	Yes
ENSBTAG00000002765	13	81610449	81610449	-	14483	-4487	13_81614936	13	81614936	81614936	0	2.49855e-07	0.307088	0.553239	0.0972655	1	1	2.49855e-07	0.307088	0.553239	0.0972655	1	1	SNP	0	promoter	CYP24A1	protein_coding	ENSBTAG00000002765	promoter	CYP24A1	Yes
ENSBTAG00000046435	14	160615	160615	-	3190	-81863	14_242478	14	242478	242478	0	6.09344e-07	0.290454	0.538107	0.0984369	1	1	6.09344e-07	0.290454	0.538107	0.0984369	1	1	SNP	0	intron	OR10AG83	protein_coding	ENSBTAG00000054022	intron	ZNF250	No
ENSBTAG00000053454	14	170669	170669	-	3229	14923	14_155746	14	155746	155746	0	7.61336e-06	0.241385	-0.490306	0.101733	1	1	7.61336e-06	0.241385	-0.490306	0.101733	1	1	SNP	0	intergenic	OR10AG82P	pseudogene	0	intergenic	0	No
ENSBTAG00000054022	14	247917	247917	-	3395	1442	14_246475	14	246475	246475	0	1.02787e-09	0.401856	0.632798	0.0903591	1	1	1.02787e-09	0.401856	0.632798	0.0903591	1	1	SNP	0	intron	ZNF250	protein_coding	ENSBTAG00000054022	intron	ZNF250	Yes
ENSBTAG00000016203	14	275771	275771	-	3488	9402	14_266369	14	266369	266369	0	3.99125e-06	0.254209	0.503322	0.100901	1	1	3.99125e-06	0.254209	0.503322	0.100901	1	1	SNP	0	intron	ZNF16	protein_coding	ENSBTAG00000016203	intron	ZNF16	Yes
ENSBTAG00000007186	14	359395	359395	+	3673	5804	14_365199	14	365199	365199	0	1.12112e-05	0.23361	-0.482425	0.10227	1	1	1.12112e-05	0.23361	-0.482425	0.10227	1	1	Indel	0	intron	ARHGAP39	protein_coding	ENSBTAG00000007186	intron	ARHGAP39	Yes
ENSBTAG00000007835	14	442163	442163	-	4439	-331433	14_773596	14	773596	773596	0	1.12305e-05	0.233576	-0.482411	0.102277	1	1	1.12305e-05	0.233576	-0.482411	0.102277	1	1	SNP	0	intron	GPT	protein_coding	ENSBTAG00000017281	intron	OPLAH	No
ENSBTAG00000007834	14	448420	448420	-	4486	-30169	14_478589	14	478589	478617	0	4.1451e-05	0.206847	-0.454109	0.104076	1	1	4.1451e-05	0.206847	-0.454109	0.104076	1	1	Indel	0	exon	PPP1R16A	protein_coding	ENSBTAG00000035254	exon	CYHR1	No
ENSBTAG00000046026	14	533918	533918	+	5297	-2651	14_531267	14	531267	531267	0	1.94818e-06	0.268229	-0.51696	0.0999378	1	1	1.94818e-06	0.268229	-0.51696	0.0999378	1	1	SNP	0	promoter	SLC39A4	protein_coding	ENSBTAG00000046026	promoter	SLC39A4	Yes
ENSBTAG00000035158	14	584956	584956	+	5633	276939	14_861895	14	861895	861895	0	5.12172e-05	0.202447	-0.449234	0.10436	1	1	5.12172e-05	0.202447	-0.449234	0.10436	1	1	Indel	0	intron	TMEM249	protein_coding	ENSBTAG00000011922	intron	PLEC	No
ENSBTAG00000026356	14	603813	603813	+	5741	-47138	14_556675	14	556675	556675	0	3.95964e-15	0.572959	-0.755553	0.0763443	1	1	3.95964e-15	0.572959	-0.755553	0.0763443	1	1	SNP	0	exon	DGAT1	protein_coding	ENSBTAG00000008355,ENSBTAG00000011064	exon	ADCK5,CPSF1	No
ENSBTAG00000000658	14	723829	723829	-	6288	378123	14_345706	14	345706	345706	0	2.01848e-05	0.221669	-0.469821	0.103039	1	1	2.01848e-05	0.221669	-0.469821	0.103039	1	1	SNP	0	intergenic	WDR97	protein_coding	0	intergenic	0	No
ENSBTAG00000051469	14	728512	728512	+	6299	-107718	14_620794	14	620794	620794	0	2.30066e-06	0.264999	0.51383	0.100157	1	1	2.30066e-06	0.264999	0.51383	0.100157	1	1	SNP	0	intron	0	protein_coding	ENSBTAG00000020751	intron	HSF1	No
ENSBTAG00000015040	14	776724	776724	-	6520	-776573	14_1553297	14	1553297	1553298	0	6.45019e-06	0.244695	0.493742	0.101528	1	1	6.45019e-06	0.244695	0.493742	0.101528	1	1	Indel	0	exon	0	protein_coding	ENSBTAG00000054126	exon	CYP11B1	No
ENSBTAG00000045727	14	940689	940689	+	7025	-72586	14_868103	14	868103	868103	0	5.74999e-06	0.246982	-0.496063	0.101378	1	1	5.74999e-06	0.246982	-0.496063	0.101378	1	1	SNP	0	intron	EPPK1	protein_coding	ENSBTAG00000011922	intron	PLEC	No
ENSBTAG00000008421	14	987039	987039	+	7193	10276	14_997315	14	997315	997315	0	2.9798e-12	0.489046	-0.698151	0.0835225	1	1	2.9798e-12	0.489046	-0.698151	0.0835225	1	1	SNP	0	intron	SCRIB	protein_coding	ENSBTAG00000008421	intron	SCRIB	Yes
ENSBTAG00000019864	14	1066536	1066536	-	7307	27314	14_1039222	14	1039222	1039222	0	2.07296e-05	0.221124	0.46938	0.103105	1	1	2.07296e-05	0.221124	0.46938	0.103105	1	1	SNP	0	exon	MAPK15	protein_coding	ENSBTAG00000038682	exon	FAM83H	No
ENSBTAG00000014642	14	1127518	1127518	+	7283	80151	14_1207669	14	1207669	1207669	0	2.84852e-14	0.549484	0.739858	0.0784088	1	1	1.04559e-10	0.437544	0.660209	0.08761	1	1	SNP	0	intron	NAPRT	protein_coding	ENSBTAG00000021472	intron	ZC3H3	No
ENSBTAG00000014642	14	1127518	1127518	+	7283	245297	14_1372815	14	1372815	1372815	1	7.35884e-07	0.286888	-0.534597	0.098648	1	1	5.5037e-06	0.247852	-0.496898	0.101312	1	1	SNP	0	intergenic	NAPRT	protein_coding	0	intergenic	0	No
ENSBTAG00000021474	14	1146602	1146602	-	7095	10183	14_1136418	14	1136418	1136419	0	2.1272e-13	0.524263	-0.72258	0.0805626	1	1	2.1272e-13	0.524263	-0.72258	0.0805626	1	1	Indel	0	intron	GSDMD	protein_coding	ENSBTAG00000034613	intron	MROH6	No
ENSBTAG00000049014	14	1314744	1314744	-	6784	6563	14_1308180	14	1308180	1308181	0	4.90682e-06	0.250128	-0.499142	0.101152	1	1	4.90682e-06	0.250128	-0.499142	0.101152	1	1	Indel	0	exon	ZNF696	protein_coding	ENSBTAG00000049014	exon	ZNF696	Yes
ENSBTAG00000054117	14	1338184	1338184	-	7023	7577	14_1330607	14	1330607	1330607	0	1.27875e-05	0.230952	0.479634	0.102439	1	1	1.27875e-05	0.230952	0.479634	0.102439	1	1	SNP	0	intron	0	pseudogene	ENSBTAG00000003606	intron	GLI4	No
ENSBTAG00000054483	14	1566634	1566634	+	7684	-48309	14_1518325	14	1518325	1518325	0	8.41242e-23	0.735949	0.856254	0.060029	1	1	2.05545e-15	0.58049	0.76046	0.0756639	1	1	SNP	0	intron	0	protein_coding	ENSBTAG00000004595	intron	GML	No
ENSBTAG00000054483	14	1566634	1566634	+	7684	-46519	14_1520115	14	1520115	1520115	1	3.14758e-07	0.302814	-0.549281	0.0975483	1	1	5.50289e-08	0.334502	-0.577306	0.0953056	1	1	SNP	0	intron	0	protein_coding	ENSBTAG00000004595	intron	GML	No
ENSBTAG00000054483	14	1566634	1566634	+	7684	-45281	14_1521353	14	1521353	1521353	2	3.79636e-05	0.20867	0.456018	0.103937	1	1	3.79636e-05	0.20867	0.456018	0.103937	1	1	SNP	0	intron	0	protein_coding	ENSBTAG00000004595	intron	GML	No
ENSBTAG00000005762	14	1669738	1669738	+	8039	-4190	14_1665548	14	1665548	1665548	0	1.17033e-05	0.232743	-0.481439	0.102309	1	1	1.17033e-05	0.232743	-0.481439	0.102309	1	1	SNP	0	promoter	LYNX1	protein_coding	ENSBTAG00000005762	promoter	LYNX1	Yes
ENSBTAG00000009974	14	1902552	1902552	+	8191	34170	14_1936722	14	1936722	1936722	0	4.0694e-12	0.484724	-0.69501	0.0838691	1	1	4.0694e-12	0.484724	-0.69501	0.0838691	1	1	SNP	0	intron	TSNARE1	protein_coding	ENSBTAG00000009974	intron	TSNARE1	Yes
ENSBTAG00000008597	14	2652445	2652445	+	8784	582492	14_3234937	14	3234937	3234937	0	2.70599e-05	0.215659	0.463569	0.103472	1	1	2.70599e-05	0.215659	0.463569	0.103472	1	1	SNP	0	intron	SLC45A4	protein_coding	ENSBTAG00000013955	intron	TRAPPC9	No
ENSBTAG00000009578	14	2844134	2844134	+	9364	195694	14_3039828	14	3039828	3039828	0	1.10911e-05	0.233828	-0.482614	0.102248	1	1	1.10911e-05	0.233828	-0.482614	0.102248	1	1	SNP	0	intergenic	PTK2	protein_coding	0	intergenic	0	No
ENSBTAG00000018218	14	4388017	4388017	+	15930	72891	14_4460908	14	4460908	4460908	0	2.67504e-07	0.305827	-0.551919	0.0973217	1	1	2.67504e-07	0.305827	-0.551919	0.0973217	1	1	SNP	0	intron	FAM135B	protein_coding	ENSBTAG00000018218	intron	FAM135B	Yes
ENSBTAG00000001156	14	7865552	7865552	+	11584	68037	14_7933589	14	7933589	7933589	0	2.12407e-07	0.310079	-0.555873	0.0970461	1	1	2.12407e-07	0.310079	-0.555873	0.0970461	1	1	SNP	0	intron	ST3GAL1	protein_coding	ENSBTAG00000001156	intron	ST3GAL1	Yes
ENSBTAG00000000711	14	8073208	8073208	+	10873	-69777	14_8003431	14	8003431	8003431	0	3.09048e-08	0.344688	0.586119	0.0945877	1	1	3.09048e-08	0.344688	0.586119	0.0945877	1	1	SNP	0	intergenic	NDRG1	protein_coding	0	intergenic	0	No
ENSBTAG00000010548	14	8601623	8601623	+	10430	64366	14_8665989	14	8665989	8665989	0	8.04113e-13	0.506829	-0.710667	0.0820489	1	1	8.04113e-13	0.506829	-0.710667	0.0820489	1	1	Indel	0	intron	LRRC6	protein_coding	ENSBTAG00000010548	intron	LRRC6	Yes
ENSBTAG00000014600	14	9754216	9754216	+	11182	-76655	14_9677561	14	9677561	9677561	0	1.92858e-06	0.268425	-0.517184	0.0999312	1	1	1.92858e-06	0.268425	-0.517184	0.0999312	1	1	SNP	0	intergenic	ADCY8	protein_coding	0	intergenic	0	No
ENSBTAG00000003185	14	10295954	10295954	+	12499	10555	14_10306509	14	10306509	10306510	0	1.30842e-07	0.318934	0.563771	0.0964242	1	1	1.30842e-07	0.318934	0.563771	0.0964242	1	1	Indel	0	intron	ASAP1	protein_coding	ENSBTAG00000003185	intron	ASAP1	Yes
ENSBTAG00000052752	14	11257346	11257346	+	11959	-389088	14_10868258	14	10868258	10868258	0	1.15113e-07	0.321257	0.56593	0.0962782	1	1	1.15113e-07	0.321257	0.56593	0.0962782	1	1	SNP	0	intergenic	0	lncRNA	0	intergenic	0	No
ENSBTAG00000050469	14	13755288	13755288	-	13693	118613	14_13636675	14	13636675	13636675	0	4.75822e-08	0.337083	0.579436	0.0951055	1	1	1.11378e-10	0.436585	0.659435	0.0876779	1	1	SNP	0	intergenic	0	protein_coding	0	intergenic	0	No
ENSBTAG00000052622	14	13791785	13791785	-	13829	155110	14_13636675	14	13636675	13636675	0	2.53054e-10	0.423992	0.649854	0.0886524	1	1	1.37369e-12	0.499633	0.705444	0.0826267	1	1	SNP	0	intergenic	0	protein_coding	0	intergenic	0	No
ENSBTAG00000052622	14	13791785	13791785	-	13829	-356424	14_14148209	14	14148209	14148209	1	4.00784e-07	0.298316	-0.545184	0.097862	1	1	4.00784e-07	0.298316	-0.545184	0.097862	1	1	SNP	0	intergenic	0	protein_coding	0	intergenic	0	No
ENSBTAG00000049356	14	13819730	13819730	+	13933	-250634	14_13569096	14	13569096	13569096	0	6.14462e-09	0.372437	0.608952	0.0925176	0	1	1.21219e-07	0.32032	0.564741	0.0962826	1	1	SNP	0	intergenic	0	lncRNA	0	intergenic	0	No
ENSBTAG00000049356	14	13819730	13819730	+	13933	13299	14_13833029	14	13833029	13833029	1	2.52257e-06	0.263205	0.512023	0.100266	1	1	2.52257e-06	0.263205	0.512023	0.100266	1	1	SNP	0	intergenic	0	lncRNA	0	intergenic	0	No
ENSBTAG00000009394	14	15081008	15081008	-	12972	60107	14_15020901	14	15020901	15020901	0	1.79603e-09	0.392817	0.625674	0.0910439	1	1	1.79603e-09	0.392817	0.625674	0.0910439	1	1	SNP	0	intron	NSMCE2	protein_coding	ENSBTAG00000009394	intron	NSMCE2	Yes
ENSBTAG00000010813	14	15649697	15649697	-	11145	129307	14_15520390	14	15520390	15520390	0	1.05423e-11	0.471302	-0.685318	0.0849542	1	1	1.05423e-11	0.471302	-0.685318	0.0849542	1	1	SNP	0	intron	0	processed_pseudogene	ENSBTAG00000020407	intron	MTSS1	No
ENSBTAG00000022114	14	15675525	15675525	+	11215	4072	14_15679597	14	15679597	15679597	0	6.6951e-06	0.243952	0.493006	0.101581	1	1	6.6951e-06	0.243952	0.493006	0.101581	1	1	SNP	0	intron	TMEM65	protein_coding	ENSBTAG00000022114	intron	TMEM65	Yes
ENSBTAG00000048822	14	16143324	16143324	+	11418	17614	14_16160938	14	16160938	16160938	0	1.92511e-10	0.428218	0.653295	0.0883549	1	1	1.92511e-10	0.428218	0.653295	0.0883549	1	1	SNP	0	promoter	ANXA13	protein_coding	ENSBTAG00000005585	promoter	ANXA13	No
ENSBTAG00000051782	14	16454611	16454611	+	10865	23744	14_16478355	14	16478355	16478355	0	2.66383e-09	0.386355	-0.620494	0.0915253	1	1	2.66383e-09	0.386355	-0.620494	0.0915253	1	1	SNP	0	intron	ATAD2	protein_coding	ENSBTAG00000002002,ENSBTAG00000051782	intron	ATAD2	Yes
ENSBTAG00000009474	14	18983844	18983844	+	10899	4910	14_18988754	14	18988754	18988754	0	2.65291e-12	0.490649	0.699181	0.0833781	1	1	5.42535e-14	0.541548	0.734553	0.0791025	1	1	SNP	0	intron	0	protein_coding	ENSBTAG00000009474	intron	0	Yes
ENSBTAG00000009474	14	18983844	18983844	+	10899	495834	14_19479678	14	19479678	19479678	1	1.37513e-05	0.22948	-0.478172	0.102551	1	1	1.37513e-05	0.22948	-0.478172	0.102551	1	1	SNP	0	intron	0	protein_coding	ENSBTAG00000017019	intron	PRKDC	No
ENSBTAG00000044106	14	19406228	19406228	-	10060	11965	14_19394263	14	19394263	19394263	0	1.05779e-21	0.717081	-0.845111	0.0621296	1	1	1.05779e-21	0.717081	-0.845111	0.0621296	1	1	SNP	0	intron	SPIDR	protein_coding	ENSBTAG00000044106	intron	SPIDR	Yes
ENSBTAG00000017016	14	19420794	19420794	-	10033	3750	14_19417044	14	19417044	19417044	0	5.22424e-09	0.375162	0.611432	0.0923551	1	1	1.3148e-11	0.46814	0.683009	0.0852071	1	1	SNP	0	intergenic	H3-5	protein_coding	0	intergenic	0	No
ENSBTAG00000017019	14	19551028	19551028	-	10602	-97658	14_19648686	14	19648686	19648686	0	2.21167e-10	0.426077	-0.651501	0.0884986	1	1	2.21167e-10	0.426077	-0.651501	0.0884986	1	1	SNP	0	intergenic	PRKDC	protein_coding	0	intergenic	0	No
ENSBTAG00000017021	14	19551601	19551601	+	10599	10074	14_19561675	14	19561675	19561676	0	4.37147e-06	0.252413	0.501635	0.101042	1	1	4.37147e-06	0.252413	0.501635	0.101042	1	1	Indel	0	intron	MCM4	protein_coding	ENSBTAG00000017021	intron	MCM4	Yes
ENSBTAG00000013227	14	19945016	19945016	-	9946	198426	14_19746590	14	19746590	19746590	0	4.73883e-05	0.204065	-0.450864	0.104217	1	1	4.73883e-05	0.204065	-0.450864	0.104217	1	1	SNP	0	intergenic	SNAI2	protein_coding	0	intergenic	0	No
ENSBTAG00000038286	14	19981881	19981881	+	9687	23992	14_20005873	14	20005873	20005873	0	8.68203e-12	0.474067	0.687293	0.0847278	1	1	8.68203e-12	0.474067	0.687293	0.0847278	1	1	SNP	0	intergenic	PPDPFL	protein_coding	0	intergenic	0	No
ENSBTAG00000005560	14	21250282	21250282	-	8220	50771	14_21199511	14	21199511	21199511	0	1.41605e-08	0.358236	0.597432	0.0935901	1	1	1.41605e-08	0.358236	0.597432	0.0935901	1	1	SNP	0	intron	ST18	protein_coding	ENSBTAG00000005560	intron	ST18	Yes
ENSBTAG00000000878	14	21523152	21523152	-	8767	46811	14_21476341	14	21476341	21476341	0	3.45923e-06	0.257024	0.50598	0.100687	1	1	3.45923e-06	0.257024	0.50598	0.100687	1	1	SNP	0	intergenic	RB1CC1	protein_coding	0	intergenic	0	No
ENSBTAG00000000914	14	21737924	21737924	-	8058	11430	14_21726494	14	21726494	21726494	0	4.74746e-08	0.337123	0.579609	0.0951253	1	1	4.74746e-08	0.337123	0.579609	0.0951253	1	1	SNP	0	intron	OPRK1	protein_coding	ENSBTAG00000000914	intron	OPRK1	Yes
ENSBTAG00000001174	14	22017167	22017167	+	8289	120237	14_22137404	14	22137404	22137404	0	5.86932e-08	0.333355	0.576164	0.0953627	1	1	5.86932e-08	0.333355	0.576164	0.0953627	1	1	SNP	0	intergenic	MRPL15	protein_coding	0	intergenic	0	No
ENSBTAG00000005893	14	23070124	23070124	-	8997	27748	14_23042376	14	23042376	23042376	0	1.01791e-09	0.402012	-0.632898	0.0903439	1	1	1.01791e-09	0.402012	-0.632898	0.0903439	1	1	SNP	0	intron	TMEM68	protein_coding	ENSBTAG00000005893	intron	TMEM68	Yes
ENSBTAG00000005898	14	23070145	23070145	+	8996	-66073	14_23004072	14	23004072	23004072	0	3.02044e-05	0.213395	-0.461182	0.103633	1	1	3.02044e-05	0.213395	-0.461182	0.103633	1	1	SNP	0	intergenic	TGS1	protein_coding	0	intergenic	0	No
ENSBTAG00000040321	14	23502005	23502005	-	8915	764581	14_22737424	14	22737424	22737424	0	1.6904e-06	0.270976	0.519576	0.0997454	1	1	1.6904e-06	0.270976	0.519576	0.0997454	1	1	SNP	0	intron	SDR16C6	protein_coding	ENSBTAG00000044050	intron	XKR4	No
ENSBTAG00000008958	14	24830983	24830983	-	7124	14656	14_24816327	14	24816327	24816327	0	6.39911e-08	0.331814	0.574978	0.0954973	1	1	6.39911e-08	0.331814	0.574978	0.0954973	1	1	SNP	0	intron	NSMAF	protein_coding	ENSBTAG00000008958	intron	NSMAF	Yes
ENSBTAG00000004954	14	25258596	25258596	-	7997	-887833	14_26146429	14	26146429	26146429	0	1.54097e-05	0.22717	-0.475683	0.102689	1	1	1.54097e-05	0.22717	-0.475683	0.102689	1	1	SNP	0	intergenic	TOX	protein_coding	0	intergenic	0	No
ENSBTAG00000017529	14	26038333	26038333	-	9812	175680	14_25862653	14	25862653	25862653	0	1.24466e-10	0.434896	0.658172	0.087811	1	1	1.24466e-10	0.434896	0.658172	0.087811	1	1	SNP	0	intergenic	CA8	protein_coding	0	intergenic	0	No
ENSBTAG00000000948	14	26181071	26181071	+	10027	-668504	14_25512567	14	25512567	25512567	0	5.60698e-07	0.292022	-0.539461	0.0983108	1	1	5.60698e-07	0.292022	-0.539461	0.0983108	1	1	SNP	0	intergenic	RAB2A	protein_coding	0	intergenic	0	No
ENSBTAG00000021841	14	26361178	26361178	+	10782	280565	14_26641743	14	26641743	26641743	0	1.10768e-05	0.233854	-0.48288	0.102297	1	1	1.10768e-05	0.233854	-0.48288	0.102297	1	1	SNP	0	intergenic	CHD7	protein_coding	0	intergenic	0	No
ENSBTAG00000054400	14	27737786	27737786	+	11386	-958790	14_26778996	14	26778996	26778996	0	2.46966e-05	0.217537	-0.465512	0.103332	1	1	2.46966e-05	0.217537	-0.465512	0.103332	1	1	SNP	0	intergenic	NKAIN3	protein_coding	0	intergenic	0	No
ENSBTAG00000008629	14	30039506	30039506	+	6071	-2696	14_30036810	14	30036810	30036810	0	5.88418e-07	0.291113	-0.538613	0.0983723	1	1	9.17103e-09	0.365662	-0.603651	0.093056	1	1	SNP	0	promoter	MTFR1	protein_coding	ENSBTAG00000008629	promoter	MTFR1	Yes
ENSBTAG00000008629	14	30039506	30039506	+	6071	55762	14_30095268	14	30095268	30095269	1	9.53028e-07	0.281974	-0.530084	0.099003	1	1	9.53028e-07	0.281974	-0.530084	0.099003	1	1	Indel	0	intron	MTFR1	protein_coding	ENSBTAG00000008629	intron	MTFR1	Yes
ENSBTAG00000033128	14	30519618	30519618	-	7310	-43684	14_30563302	14	30563302	30563302	0	2.8682e-15	0.576679	0.758062	0.076017	1	1	2.8682e-15	0.576679	0.758062	0.076017	1	1	SNP	0	intergenic	CRH	protein_coding	0	intergenic	0	No
ENSBTAG00000011981	14	30862362	30862362	-	7344	-14103	14_30876465	14	30876465	30876465	0	3.84432e-07	0.299093	0.545954	0.0978186	1	1	3.84432e-07	0.299093	0.545954	0.0978186	1	1	SNP	0	intron	MYBL1	protein_coding	ENSBTAG00000006695	intron	VCPIP1	No
ENSBTAG00000011205	14	31180312	31180312	-	7718	39173	14_31141126	14	31141126	31141139	0	4.92184e-11	0.448854	-0.668831	0.0867432	1	1	4.92184e-11	0.448854	-0.668831	0.0867432	1	1	Indel	0	intron	PPP1R42	protein_coding	ENSBTAG00000011205	intron	PPP1R42	Yes
ENSBTAG00000014689	14	31215536	31215536	+	7804	99432	14_31314968	14	31314968	31314968	0	6.2198e-11	0.445364	0.666104	0.0870015	1	1	6.2198e-11	0.445364	0.666104	0.0870015	1	1	SNP	0	intron	CSPP1	protein_coding	ENSBTAG00000014689,ENSBTAG00000014691	intron	ARFGEF1,CSPP1	Yes
ENSBTAG00000044080	14	31829014	31829014	-	8642	211101	14_31617913	14	31617913	31617913	0	8.91444e-08	0.325872	-0.570062	0.0959639	1	1	8.91444e-08	0.325872	-0.570062	0.0959639	1	1	SNP	0	intron	CPA6	protein_coding	ENSBTAG00000044080	intron	CPA6	Yes
ENSBTAG00000049035	14	36605837	36605837	-	10092	-3	14_36605840	14	36605840	36605843	0	5.15842e-11	0.448156	-0.668413	0.0868116	1	1	3.74891e-13	0.516908	-0.717856	0.0812239	1	1	Indel	0	promoter	C8orf89	protein_coding	ENSBTAG00000049035	promoter	C8orf89	Yes
ENSBTAG00000049035	14	36605837	36605837	-	10092	997849	14_35607988	14	35607988	35607988	1	1.7326e-05	0.224785	0.47333	0.10288	1	1	1.7326e-05	0.224785	0.47333	0.10288	1	1	SNP	0	intergenic	C8orf89	protein_coding	0	intergenic	0	No
ENSBTAG00000012920	14	37225602	37225602	+	8892	-61879	14_37163723	14	37163723	37163723	0	4.55583e-10	0.414803	0.642946	0.0893806	1	1	1.52412e-12	0.498225	0.704638	0.082765	1	1	SNP	0	intron	TMEM70	protein_coding	ENSBTAG00000048843	intron	UBE2W	No
ENSBTAG00000008864	14	37240839	37240839	+	8807	799545	14_38040384	14	38040384	38040384	0	1.06567e-06	0.279842	-0.527966	0.0991293	1	1	1.06567e-06	0.279842	-0.527966	0.0991293	1	1	SNP	0	intergenic	LY96	protein_coding	0	intergenic	0	No
ENSBTAG00000008842	14	37595533	37595533	-	8430	103190	14_37492343	14	37492343	37492343	0	1.02819e-11	0.471659	-0.685455	0.0849103	1	1	1.02819e-11	0.471659	-0.685455	0.0849103	1	1	SNP	0	intergenic	JPH1	protein_coding	0	intergenic	0	No
ENSBTAG00000003885	14	40191397	40191397	-	8275	6445	14_40184952	14	40184952	40184952	0	8.68843e-13	0.505795	-0.710136	0.0821575	1	1	8.68843e-13	0.505795	-0.710136	0.0821575	1	1	Indel	0	intron	PEX2	protein_coding	ENSBTAG00000003885	intron	PEX2	Yes
ENSBTAG00000020099	14	42811857	42811857	+	8380	-621101	14_42190756	14	42190756	42190756	0	1.5525e-07	0.31582	0.561035	0.0966482	1	1	1.5525e-07	0.31582	0.561035	0.0966482	1	1	SNP	0	intergenic	STMN2	protein_coding	0	intergenic	0	No
ENSBTAG00000001302	14	43222183	43222183	-	7383	106764	14_43115419	14	43115419	43115419	0	6.70773e-06	0.243915	-0.492892	0.101568	1	1	6.70773e-06	0.243915	-0.492892	0.101568	1	1	SNP	0	intergenic	MRPS28	protein_coding	0	intergenic	0	No
ENSBTAG00000007335	14	43359853	43359853	-	7551	22448	14_43337405	14	43337405	43337405	0	1.99177e-05	0.221941	0.470289	0.10306	1	1	1.38282e-06	0.274848	0.523349	0.0994945	1	1	SNP	0	intron	TPD52	protein_coding	ENSBTAG00000007335	intron	TPD52	Yes
ENSBTAG00000007335	14	43359853	43359853	-	7551	164967	14_43194875	14	43194875	43194886	1	2.43166e-05	0.217855	-0.465878	0.103317	1	1	2.43166e-05	0.217855	-0.465878	0.103317	1	1	Indel	0	intron	TPD52	protein_coding	ENSBTAG00000001302	intron	MRPS28	No
ENSBTAG00000021743	14	44085912	44085912	-	6891	27043	14_44058869	14	44058869	44058869	0	2.84376e-05	0.214637	-0.462425	0.103529	1	1	2.84376e-05	0.214637	-0.462425	0.103529	1	1	SNP	0	intron	ZNF704	protein_coding	ENSBTAG00000021743	intron	ZNF704	Yes
ENSBTAG00000047330	14	44488895	44488895	+	7583	112432	14_44601327	14	44601327	44601327	0	1.94569e-06	0.268254	-0.516961	0.0999317	1	1	1.94569e-06	0.268254	-0.516961	0.0999317	1	1	SNP	0	intergenic	FABP5	protein_coding	0	intergenic	0	No
ENSBTAG00000047661	14	44734289	44734289	-	8320	-12711	14_44747000	14	44747000	44747000	0	1.56396e-15	0.58359	-0.762617	0.0753966	1	1	1.56396e-15	0.58359	-0.762617	0.0753966	1	1	SNP	0	intergenic	FABP12	protein_coding	0	intergenic	0	No
ENSBTAG00000052098	14	47149980	47149980	-	8540	679987	14_46469993	14	46469993	46469993	0	5.6013e-06	0.247503	0.496666	0.10136	1	1	5.6013e-06	0.247503	0.496666	0.10136	1	1	SNP	0	intron	SLC30A8	protein_coding	ENSBTAG00000006209	intron	EXT1	No
ENSBTAG00000010006	14	56023743	56023743	-	8372	-150922	14_56174665	14	56174665	56174665	0	2.77331e-11	0.457317	-0.675043	0.0860666	1	1	2.77331e-11	0.457317	-0.675043	0.0860666	1	1	SNP	0	intergenic	EMC2	protein_coding	0	intergenic	0	No
ENSBTAG00000014051	14	56984054	56984054	+	7530	399752	14_57383806	14	57383806	57383806	0	9.895e-08	0.323992	-0.56816	0.0960546	1	1	9.895e-08	0.323992	-0.56816	0.0960546	1	1	SNP	0	intergenic	ANGPT1	protein_coding	0	intergenic	0	No
ENSBTAG00000018352	14	57818275	57818275	+	10499	482153	14_58300428	14	58300428	58300428	0	2.96001e-05	0.213811	-0.461447	0.103564	1	1	2.96001e-05	0.213811	-0.461447	0.103564	1	1	SNP	0	intergenic	ABRA	protein_coding	0	intergenic	0	No
ENSBTAG00000008285	14	58141613	58141613	-	11523	218925	14_57922688	14	57922688	57922688	0	6.33606e-09	0.37192	-0.608649	0.0925738	1	1	1.24584e-10	0.434882	-0.658154	0.0878113	1	1	SNP	0	intron	OXR1	protein_coding	ENSBTAG00000008285	intron	OXR1	Yes
ENSBTAG00000008285	14	58141613	58141613	-	11523	30941	14_58110667	14	58110667	58110672	1	5.10033e-08	0.335852	-0.578529	0.0952187	1	1	5.10033e-08	0.335852	-0.578529	0.0952187	1	1	Indel	0	intron	OXR1	protein_coding	ENSBTAG00000008285	intron	OXR1	Yes
ENSBTAG00000001649	14	59239114	59239114	-	10160	42937	14_59196177	14	59196177	59196177	0	1.40453e-15	0.584803	0.763129	0.075259	1	1	1.40453e-15	0.584803	0.763129	0.075259	1	1	SNP	0	intron	ZFPM2	protein_coding	ENSBTAG00000001649	intron	ZFPM2	Yes
ENSBTAG00000021887	14	60148619	60148619	+	7703	-10699	14_60137920	14	60137920	60137920	0	1.45108e-07	0.317051	0.561877	0.0965183	1	1	1.45108e-07	0.317051	0.561877	0.0965183	1	1	SNP	0	intergenic	DPYS	protein_coding	0	intergenic	0	No
ENSBTAG00000021449	14	61074814	61074814	-	7793	2443	14_61072371	14	61072371	61072371	0	1.96073e-11	0.462371	0.678874	0.0856789	1	1	1.96073e-11	0.462371	0.678874	0.0856789	1	1	SNP	0	intron	DCAF13	protein_coding	ENSBTAG00000021449	intron	DCAF13	Yes
ENSBTAG00000026242	14	61351893	61351893	-	6745	-45371	14_61397264	14	61397264	61397264	0	1.42221e-05	0.228798	-0.477345	0.102572	1	1	1.42221e-05	0.228798	-0.477345	0.102572	1	1	SNP	0	intergenic	BAALC	protein_coding	0	intergenic	0	No
ENSBTAG00000013513	14	61450792	61450792	-	6916	2617	14_61448175	14	61448175	61448175	0	5.65597e-06	0.24731	0.496432	0.101365	1	1	5.65597e-06	0.24731	0.496432	0.101365	1	1	SNP	0	intron	ATP6V1C1	protein_coding	ENSBTAG00000013513	intron	ATP6V1C1	Yes
ENSBTAG00000021208	14	62133632	62133632	+	9520	913262	14_63046894	14	63046894	63046896	0	2.16067e-06	0.26622	0.515175	0.100105	1	1	1.07966e-06	0.279593	0.527956	0.0991887	1	1	Indel	0	intergenic	RRM2B	protein_coding	0	intergenic	0	No
ENSBTAG00000021208	14	62133632	62133632	+	9520	-214968	14_61918664	14	61918664	61918664	1	6.11397e-06	0.245762	-0.494876	0.101469	1	1	6.11397e-06	0.245762	-0.494876	0.101469	1	1	SNP	0	intergenic	RRM2B	protein_coding	0	intergenic	0	No
ENSBTAG00000049789	14	62942473	62942473	+	9199	-390030	14_62552443	14	62552443	62552443	1	3.55967e-06	0.256462	-0.505445	0.100729	0	1	5.25095e-08	0.335335	-0.577965	0.0952363	1	1	SNP	0	intron	0	lncRNA	ENSBTAG00000026963	intron	NCALD	No
ENSBTAG00000049789	14	62942473	62942473	+	9199	-55279	14_62887191	14	62887191	62887194	2	2.77422e-05	0.215146	0.463092	0.103522	1	1	2.77422e-05	0.215146	0.463092	0.103522	1	1	Indel	0	intron	0	lncRNA	ENSBTAG00000004518	intron	GRHL2	No
ENSBTAG00000001254	14	63800447	63800447	+	7389	110397	14_63910844	14	63910844	63910844	0	1.03346e-06	0.280428	0.528651	0.0991136	0	1	1.32309e-08	0.359402	0.598478	0.0935167	1	1	SNP	0	intergenic	ANKRD46	protein_coding	0	intergenic	0	No
ENSBTAG00000001254	14	63800447	63800447	+	7389	-524388	14_63276059	14	63276059	63276059	1	5.12244e-06	0.249276	0.498399	0.101231	1	1	5.12244e-06	0.249276	0.498399	0.101231	1	1	SNP	0	intergenic	ANKRD46	protein_coding	0	intergenic	0	No
ENSBTAG00000032544	14	64208187	64208187	-	5980	9656	14_64198531	14	64198531	64198531	0	1.52074e-08	0.357009	-0.596438	0.0936843	1	1	1.52074e-08	0.357009	-0.596438	0.0936843	1	1	SNP	0	intron	SPAG1	protein_coding	ENSBTAG00000032544	intron	SPAG1	Yes
ENSBTAG00000022539	14	64220642	64220642	-	5996	10422	14_64210220	14	64210220	64210220	0	3.12799e-09	0.383703	-0.618297	0.0917135	1	1	3.12799e-09	0.383703	-0.618297	0.0917135	1	1	SNP	0	promoter	POLR2K	protein_coding	ENSBTAG00000032544	promoter	SPAG1	No
ENSBTAG00000012357	14	65258852	65258852	-	6498	501810	14_64757042	14	64757042	64757042	0	4.08925e-05	0.207129	0.454351	0.104043	1	1	4.08925e-05	0.207129	0.454351	0.104043	1	1	SNP	0	intron	VPS13B	protein_coding	ENSBTAG00000012357	intron	VPS13B	Yes
ENSBTAG00000026234	14	65475373	65475373	+	7125	2061	14_65477434	14	65477434	65477434	0	8.49039e-07	0.284174	-0.532106	0.0988437	1	1	8.49039e-07	0.284174	-0.532106	0.0988437	1	1	SNP	0	intron	STK3	protein_coding	ENSBTAG00000026234	intron	STK3	Yes
ENSBTAG00000007768	14	65829669	65829669	-	8219	119383	14_65710286	14	65710286	65710286	0	2.71284e-06	0.261786	-0.510913	0.100416	1	1	2.71284e-06	0.261786	-0.510913	0.100416	1	1	SNP	0	intron	KCNS2	protein_coding	ENSBTAG00000026234	intron	STK3	No
ENSBTAG00000018206	14	65960510	65960510	+	8297	-102	14_65960408	14	65960408	65960408	0	1.44029e-15	0.58452	-0.763038	0.0752939	1	1	1.44029e-15	0.58452	-0.763038	0.0752939	1	1	SNP	0	promoter	NIPAL2	protein_coding	ENSBTAG00000018206	promoter	NIPAL2	Yes
ENSBTAG00000012595	14	66121455	66121455	+	8513	154	14_66121609	14	66121609	66121609	0	3.46099e-15	0.574516	0.756628	0.07621	1	1	6.7382e-13	0.509182	0.712308	0.0818522	1	1	SNP	0	intron	RIDA	protein_coding	ENSBTAG00000012595	intron	RIDA	Yes
ENSBTAG00000012595	14	66121455	66121455	+	8513	-233678	14_65887777	14	65887777	65887777	1	3.21515e-05	0.212106	-0.459735	0.103706	1	1	3.21515e-05	0.212106	-0.459735	0.103706	1	1	SNP	0	intergenic	RIDA	protein_coding	0	intergenic	0	No
ENSBTAG00000011908	14	67551536	67551536	-	7089	212534	14_67339002	14	67339002	67339002	0	4.67681e-10	0.41439	-0.642563	0.0894033	1	1	4.67681e-10	0.41439	-0.642563	0.0894033	1	1	SNP	0	intron	CPQ	protein_coding	ENSBTAG00000011908	intron	CPQ	Yes
ENSBTAG00000019581	14	69194614	69194614	-	6617	-1909	14_69196523	14	69196523	69196523	0	1.40691e-08	0.358347	0.597386	0.0935603	1	1	1.40691e-08	0.358347	0.597386	0.0935603	1	1	SNP	0	promoter	PLEKHF2	protein_coding	ENSBTAG00000019581	promoter	PLEKHF2	Yes
ENSBTAG00000004902	14	69505807	69505807	-	7761	14170	14_69491637	14	69491637	69491637	0	6.87427e-07	0.288177	-0.535837	0.0985661	1	1	1.22481e-07	0.320132	-0.564765	0.0963283	1	1	SNP	0	intron	INTS8	protein_coding	ENSBTAG00000004902	intron	INTS8	Yes
ENSBTAG00000004902	14	69505807	69505807	-	7761	-753807	14_70259614	14	70259614	70259615	1	3.8982e-05	0.208121	-0.455367	0.103961	1	1	3.8982e-05	0.208121	-0.455367	0.103961	1	1	Indel	0	intergenic	INTS8	protein_coding	0	intergenic	0	No
ENSBTAG00000021838	14	69660461	69660461	-	8256	-52190	14_69712651	14	69712651	69712651	0	1.24104e-06	0.276925	0.525293	0.0993461	1	1	1.24104e-06	0.276925	0.525293	0.0993461	1	1	Indel	0	intergenic	ESRP1	protein_coding	0	intergenic	0	No
ENSBTAG00000003789	14	69781691	69781691	+	8110	-103911	14_69677780	14	69677780	69677780	0	3.33541e-05	0.211348	-0.458935	0.103761	1	1	3.33541e-05	0.211348	-0.458935	0.103761	1	1	SNP	0	intergenic	VIRMA	protein_coding	0	intergenic	0	No
ENSBTAG00000000632	14	69858330	69858330	+	8198	114919	14_69973249	14	69973249	69973249	0	1.18136e-11	0.469674	0.68398	0.0850658	1	1	6.55602e-14	0.53919	0.732851	0.0792947	1	1	SNP	0	intron	RAD54B	protein_coding	ENSBTAG00000000632	intron	RAD54B	Yes
ENSBTAG00000000632	14	69858330	69858330	+	8198	574614	14_70432944	14	70432944	70432944	1	1.85662e-05	0.223376	0.471744	0.102952	1	1	1.85662e-05	0.223376	0.471744	0.102952	1	1	SNP	0	intergenic	RAD54B	protein_coding	0	intergenic	0	No
ENSBTAG00000024984	14	69906195	69906195	+	8112	36040	14_69942235	14	69942235	69942235	0	6.971e-12	0.477176	-0.68942	0.084462	1	1	6.971e-12	0.477176	-0.68942	0.084462	1	1	SNP	0	intron	FSBP	protein_coding	ENSBTAG00000000632	intron	RAD54B	No
ENSBTAG00000044190	14	70513787	70513787	-	9645	-737018	14_71250805	14	71250805	71250805	0	4.38345e-08	0.338535	-0.580828	0.0950249	1	1	4.38345e-08	0.338535	-0.580828	0.0950249	1	1	SNP	0	intergenic	TMEM67	protein_coding	0	intergenic	0	No
ENSBTAG00000013405	14	70588594	70588594	-	9904	-839184	14_71427778	14	71427778	71427778	0	3.04697e-05	0.213215	-0.460987	0.103645	1	1	3.04697e-05	0.213215	-0.460987	0.103645	1	1	SNP	0	intergenic	CIBAR1	protein_coding	0	intergenic	0	No
ENSBTAG00000019663	14	73731818	73731818	-	12193	108129	14_73623689	14	73623689	73623689	0	2.46542e-10	0.424396	-0.650352	0.0886468	1	1	2.46542e-10	0.424396	-0.650352	0.0886468	1	1	SNP	0	intergenic	DECR1	protein_coding	0	intergenic	0	No
ENSBTAG00000006877	14	74381958	74381958	+	12419	949401	14_75331359	14	75331359	75331359	0	4.93179e-06	0.250028	0.499185	0.101188	1	1	4.93179e-06	0.250028	0.499185	0.101188	1	1	SNP	0	intergenic	MMP16	protein_coding	0	intergenic	0	No
ENSBTAG00000051390	14	75781689	75781689	-	14704	799369	14_74982320	14	74982320	74982320	0	9.14945e-09	0.365702	-0.603683	0.0930529	1	1	9.14945e-09	0.365702	-0.603683	0.0930529	1	1	SNP	0	intergenic	CNBD1	protein_coding	0	intergenic	0	No
ENSBTAG00000015536	14	76165972	76165972	-	14767	27512	14_76138460	14	76138460	76138460	0	3.90345e-21	0.706833	0.838992	0.0632405	1	1	3.90345e-21	0.706833	0.838992	0.0632405	1	1	SNP	0	intron	CPNE3	protein_coding	ENSBTAG00000015536	intron	CPNE3	Yes
ENSBTAG00000015734	14	76178740	76178740	+	14799	28906	14_76207646	14	76207646	76207646	0	4.019e-09	0.379543	-0.614995	0.0920312	1	1	1.83309e-08	0.353784	-0.593759	0.0939222	1	1	SNP	0	intron	RMDN1	protein_coding	ENSBTAG00000015734	intron	RMDN1	Yes
ENSBTAG00000015734	14	76178740	76178740	+	14799	49803	14_76228543	14	76228543	76228543	1	3.78004e-08	0.341149	-0.582875	0.0948059	1	1	3.78004e-08	0.341149	-0.582875	0.0948059	1	1	SNP	0	intron	RMDN1	protein_coding	ENSBTAG00000015720	intron	WWP1	No
ENSBTAG00000015214	14	77038971	77038971	-	14253	-128034	14_77167005	14	77167005	77167044	0	1.54032e-05	0.227178	0.475743	0.102699	1	1	1.54032e-05	0.227178	0.475743	0.102699	1	1	Indel	0	intergenic	CA3	protein_coding	0	intergenic	0	No
ENSBTAG00000032227	14	77391292	77391292	+	14488	709	14_77392001	14	77392001	77392001	0	2.60793e-12	0.490884	0.699425	0.0833678	1	1	2.60793e-12	0.490884	0.699425	0.0833678	1	1	SNP	0	intron	RBIS	protein_coding	ENSBTAG00000032227	intron	RBIS	Yes
ENSBTAG00000009378	14	77402800	77402800	-	14449	-81755	14_77484555	14	77484555	77484555	0	2.62213e-12	0.490809	-0.699394	0.0833766	1	1	2.62213e-12	0.490809	-0.699394	0.0833766	1	1	SNP	0	intron	E2F5	protein_coding	ENSBTAG00000003338	intron	LRRCC1	No
ENSBTAG00000055110	14	77433037	77433037	-	14527	-16032	14_77449069	14	77449069	77449069	0	1.58969e-10	0.431159	-0.655358	0.0881038	1	1	1.58969e-10	0.431159	-0.655358	0.0881038	1	1	SNP	0	intron	0	protein_coding	ENSBTAG00000003338	intron	LRRCC1	No
ENSBTAG00000017717	14	77921529	77921529	-	15482	-1020	14_77922549	14	77922549	77922549	0	1.3648e-06	0.2751	-0.523496	0.0994594	1	1	1.3648e-06	0.2751	-0.523496	0.0994594	1	1	SNP	0	promoter	RALYL	protein_coding	ENSBTAG00000017717	promoter	RALYL	Yes
ENSBTAG00000053138	14	78133378	78133378	-	15478	-383165	14_78516543	14	78516543	78516543	0	1.24366e-06	0.276885	0.525276	0.099353	1	1	1.24366e-06	0.276885	0.525276	0.099353	1	1	SNP	0	intergenic	0	protein_coding	0	intergenic	0	No
ENSBTAG00000052927	14	80436846	80436846	-	13659	-34036	14_80470882	14	80470882	80470882	0	1.22698e-05	0.231788	0.480694	0.102424	1	1	1.22698e-05	0.231788	0.480694	0.102424	1	1	SNP	0	intergenic	0	lncRNA	0	intergenic	0	No
ENSBTAG00000049979	14	80504503	80504503	-	13725	41712	14_80462791	14	80462791	80462791	0	9.04266e-12	0.473489	0.686871	0.084774	1	1	5.40039e-13	0.512112	0.714337	0.0816054	1	1	SNP	0	intergenic	0	lncRNA	0	intergenic	0	No
ENSBTAG00000049979	14	80504503	80504503	-	13725	-864463	14_81368966	14	81368966	81368966	1	1.13598e-05	0.233345	-0.482224	0.102303	1	1	1.13598e-05	0.233345	-0.482224	0.102303	1	1	SNP	0	intron	0	lncRNA	ENSBTAG00000015341	intron	DEPTOR	No
ENSBTAG00000011709	14	80902821	80902821	+	12341	-5752	14_80897069	14	80897069	80897069	0	6.57151e-12	0.478009	0.690184	0.0844145	1	1	6.57151e-12	0.478009	0.690184	0.0844145	1	1	SNP	0	intergenic	IMPA1	protein_coding	0	intergenic	0	No
ENSBTAG00000013369	14	81512830	81512830	+	9208	310197	14_81823027	14	81823027	81823027	0	3.47321e-06	0.256945	0.506021	0.100716	1	1	3.47321e-06	0.256945	0.506021	0.100716	1	1	SNP	0	intron	COL14A1	protein_coding	ENSBTAG00000006767,ENSBTAG00000006770	intron	MRPL13,MTBP	No
ENSBTAG00000007302	14	82359771	82359771	+	5665	996	14_82360767	14	82360767	82360767	0	1.91961e-16	0.606647	-0.777284	0.0732557	1	1	3.29708e-18	0.647792	-0.803211	0.0693186	1	1	SNP	0	intron	SLC2A5	protein_coding	ENSBTAG00000007302	intron	SLC2A5	Yes
ENSBTAG00000007302	14	82359771	82359771	+	5665	-157523	14_82202248	14	82202248	82202248	1	6.60587e-06	0.24422	0.493337	0.101575	1	1	6.60587e-06	0.24422	0.493337	0.101575	1	1	SNP	0	intergenic	SLC2A5	protein_coding	0	intergenic	0	No
ENSBTAG00000008923	15	1407039	1407039	-	10712	750870	15_656169	15	656169	656169	0	8.77738e-06	0.238535	0.487396	0.101922	1	1	8.77738e-06	0.238535	0.487396	0.101922	1	1	SNP	0	intergenic	GPR83	protein_coding	0	intergenic	0	No
ENSBTAG00000008925	15	1508799	1508799	-	11140	67846	15_1440953	15	1440953	1440953	0	3.39905e-09	0.382327	0.617204	0.0918183	1	1	3.39905e-09	0.382327	0.617204	0.0918183	1	1	SNP	0	intron	MRE11	protein_coding	ENSBTAG00000008925	intron	MRE11	Yes
ENSBTAG00000012279	15	1595200	1595200	-	12280	113104	15_1482096	15	1482096	1482096	0	2.68975e-05	0.215783	-0.463717	0.103467	1	1	2.68975e-05	0.215783	-0.463717	0.103467	1	1	SNP	0	intron	AASDHPPT	protein_coding	ENSBTAG00000008925	intron	MRE11	No
ENSBTAG00000005392	15	1658125	1658125	+	12531	-64579	15_1593546	15	1593546	1593546	0	4.32467e-06	0.252626	0.501731	0.101004	1	1	4.32467e-06	0.252626	0.501731	0.101004	1	1	SNP	0	intron	KBTBD3	protein_coding	ENSBTAG00000012279	intron	AASDHPPT	No
ENSBTAG00000003087	15	5477588	5477588	+	13041	93464	15_5571052	15	5571052	5571052	0	1.3609e-05	0.229691	-0.478268	0.102511	1	1	1.3609e-05	0.229691	-0.478268	0.102511	1	1	SNP	0	intergenic	DCUN1D5	protein_coding	0	intergenic	0	No
ENSBTAG00000015059	15	5670942	5670942	+	13048	-37918	15_5633024	15	5633024	5633024	0	1.54685e-05	0.227092	-0.475555	0.102684	1	1	1.54685e-05	0.227092	-0.475555	0.102684	1	1	SNP	0	intergenic	MMP13	protein_coding	0	intergenic	0	No
ENSBTAG00000048029	15	5811583	5811583	+	12031	54826	15_5866409	15	5866409	5866409	0	1.29434e-05	0.230707	-0.479474	0.102475	1	1	1.29434e-05	0.230707	-0.479474	0.102475	1	1	SNP	0	intergenic	MMP1	protein_coding	0	intergenic	0	No
ENSBTAG00000014251	15	6031820	6031820	+	12240	17260	15_6049080	15	6049080	6049080	0	5.71391e-12	0.479977	0.691577	0.084252	1	1	5.71391e-12	0.479977	0.691577	0.084252	1	1	SNP	0	intron	MMP20	protein_coding	ENSBTAG00000014251	intron	MMP20	Yes
ENSBTAG00000035735	15	6365225	6365225	-	12041	26857	15_6338367	15	6338367	6338368	0	1.43431e-10	0.432733	-0.656667	0.087997	1	1	1.43431e-10	0.432733	-0.656667	0.087997	1	1	Indel	0	intergenic	BIRC2	protein_coding	0	intergenic	0	No
ENSBTAG00000024918	15	6406143	6406143	-	11700	-420140	15_6826283	15	6826283	6826283	0	5.67265e-06	0.247252	-0.496212	0.101335	1	1	5.67265e-06	0.247252	-0.496212	0.101335	1	1	SNP	0	intron	BIRC3	protein_coding	ENSBTAG00000020032	intron	CEP126	No
ENSBTAG00000051392	15	6475411	6475411	+	11577	-26031	15_6449380	15	6449380	6449380	0	3.34798e-06	0.257666	0.506606	0.100642	1	1	3.34798e-06	0.257666	0.506606	0.100642	1	1	SNP	0	intergenic	0	lncRNA	0	intergenic	0	No
ENSBTAG00000054605	15	6478963	6478963	-	11569	29583	15_6449380	15	6449380	6449380	0	1.24569e-05	0.231482	0.480176	0.102402	1	1	1.24569e-05	0.231482	0.480176	0.102402	1	1	SNP	0	intergenic	0	lncRNA	0	intergenic	0	No
ENSBTAG00000039307	15	6634349	6634349	-	11647	175355	15_6458994	15	6458994	6458994	0	2.9605e-08	0.345441	0.586679	0.0945207	1	1	2.9605e-08	0.345441	0.586679	0.0945207	1	1	SNP	0	intergenic	YAP1	protein_coding	0	intergenic	0	No
ENSBTAG00000015309	15	6692997	6692997	-	11576	-4781	15_6697778	15	6697778	6697778	0	7.35746e-12	0.476413	-0.68906	0.084547	1	1	7.35746e-12	0.476413	-0.68906	0.084547	1	1	SNP	0	promoter	CFAP300	protein_coding	ENSBTAG00000015309	promoter	CFAP300	Yes
ENSBTAG00000020032	15	6880855	6880855	-	10640	54572	15_6826283	15	6826283	6826283	0	8.1503e-10	0.405575	-0.635526	0.0900502	1	1	8.1503e-10	0.405575	-0.635526	0.0900502	1	1	SNP	0	intron	CEP126	protein_coding	ENSBTAG00000020032	intron	CEP126	Yes
ENSBTAG00000020466	15	9437352	9437352	-	12985	623038	15_8814313	15	8814313	8814314	0	8.72211e-09	0.366515	-0.604193	0.0929686	1	1	8.72211e-09	0.366515	-0.604193	0.0929686	1	1	Indel	0	intron	CNTN5	protein_coding	ENSBTAG00000020466	intron	CNTN5	Yes
ENSBTAG00000006581	15	13851990	13851990	+	7795	-172955	15_13679035	15	13679035	13679035	0	9.38352e-08	0.324949	-0.568929	0.095975	1	1	9.38352e-08	0.324949	-0.568929	0.095975	1	1	SNP	0	intergenic	CCDC82	protein_coding	0	intergenic	0	No
ENSBTAG00000051840	15	15192151	15192151	-	11594	-46409	15_15238560	15	15238560	15238560	0	6.88534e-09	0.370518	-0.607564	0.0926867	0	1	1.66187e-08	0.355479	-0.595105	0.0937873	1	1	SNP	0	intron	0	lncRNA	ENSBTAG00000004034	intron	SESN3	No
ENSBTAG00000051840	15	15192151	15192151	-	11594	-458528	15_15650679	15	15650679	15650680	1	1.10602e-05	0.233884	0.482672	0.102244	1	1	1.10602e-05	0.233884	0.482672	0.102244	1	1	Indel	0	intron	0	lncRNA	ENSBTAG00000018945	intron	AMOTL1	No
ENSBTAG00000004034	15	15192650	15192650	+	11589	-78413	15_15114237	15	15114237	15114237	0	2.16184e-05	0.220265	-0.468484	0.103165	1	1	2.16184e-05	0.220265	-0.468484	0.103165	1	1	SNP	0	intergenic	SESN3	protein_coding	0	intergenic	0	No
ENSBTAG00000024803	15	15361768	15361768	-	12002	-24283	15_15386051	15	15386051	15386051	0	1.6814e-06	0.271079	0.519688	0.099741	1	1	1.6814e-06	0.271079	0.519688	0.099741	1	1	SNP	0	intergenic	ENDOD1	protein_coding	0	intergenic	0	No
ENSBTAG00000053613	15	15411568	15411568	-	12061	-11439	15_15423007	15	15423007	15423008	0	7.69508e-17	0.616296	0.783664	0.0723722	1	1	7.69508e-17	0.616296	0.783664	0.0723722	1	1	Indel	0	promoter	0	protein_coding	ENSBTAG00000001704	promoter	0	No
ENSBTAG00000050139	15	15415132	15415132	-	12067	-8331	15_15423463	15	15423463	15423463	0	8.20489e-07	0.284824	-0.53275	0.0988054	1	1	8.20489e-07	0.284824	-0.53275	0.0988054	1	1	SNP	0	promoter	0	protein_coding	ENSBTAG00000001704	promoter	0	No
ENSBTAG00000001704	15	15419435	15419435	-	12090	-4028	15_15423463	15	15423463	15423463	0	9.61439e-14	0.534385	-0.729731	0.0797236	1	1	9.61439e-14	0.534385	-0.729731	0.0797236	1	1	SNP	0	promoter	0	protein_coding	ENSBTAG00000001704	promoter	0	Yes
ENSBTAG00000018945	15	15735835	15735835	-	14267	123496	15_15612339	15	15612339	15612339	0	6.29992e-06	0.245165	-0.494217	0.101497	1	1	6.29992e-06	0.245165	-0.494217	0.101497	1	1	SNP	0	intron	AMOTL1	protein_coding	ENSBTAG00000018945	intron	AMOTL1	Yes
ENSBTAG00000014910	15	15905090	15905090	-	14605	12573	15_15892517	15	15892517	15892517	0	8.74794e-07	0.283605	0.531488	0.0988669	1	1	8.74794e-07	0.283605	0.531488	0.0988669	1	1	SNP	0	intron	PIWIL4	protein_coding	ENSBTAG00000014910	intron	PIWIL4	Yes
ENSBTAG00000018629	15	16086700	16086700	+	14660	43781	15_16130481	15	16130481	16130481	0	6.45114e-14	0.539392	-0.73312	0.0792916	1	1	6.45114e-14	0.539392	-0.73312	0.0792916	1	1	Indel	0	intron	CWF19L2	protein_coding	ENSBTAG00000018629	intron	CWF19L2	Yes
ENSBTAG00000044144	15	16344121	16344121	+	15761	-287894	15_16056220	15	16056220	16056227	0	5.42965e-07	0.292627	-0.539891	0.0982454	1	1	5.42965e-07	0.292627	-0.539891	0.0982454	1	1	Indel	0	intergenic	GUCY1A2	protein_coding	0	intergenic	0	No
ENSBTAG00000010642	15	17065156	17065156	-	12785	638462	15_16426694	15	16426694	16426694	0	1.70223e-07	0.314138	-0.559427	0.0967477	1	1	1.70223e-07	0.314138	-0.559427	0.0967477	1	1	SNP	0	intron	ALKBH8	protein_coding	ENSBTAG00000044144	intron	GUCY1A2	No
ENSBTAG00000018246	15	17499425	17499425	+	13412	-3975	15_17495450	15	17495450	17495450	0	5.73998e-06	0.247017	0.496022	0.10136	1	1	5.73998e-06	0.247017	0.496022	0.10136	1	1	SNP	0	promoter	RAB39A	protein_coding	ENSBTAG00000018246	promoter	RAB39A	Yes
ENSBTAG00000012885	15	17734330	17734330	+	12982	505551	15_18239881	15	18239881	18239881	0	7.50791e-08	0.328956	-0.572561	0.0957121	1	1	7.50791e-08	0.328956	-0.572561	0.0957121	1	1	SNP	0	intron	ACAT1	protein_coding	ENSBTAG00000008253	intron	EXPH5	No
ENSBTAG00000054246	15	18089126	18089126	-	14326	-43219	15_18132345	15	18132345	18132345	0	7.26003e-15	0.565878	0.750902	0.076978	1	1	7.26003e-15	0.565878	0.750902	0.076978	1	1	SNP	0	intergenic	C11orf65	protein_coding	0	intergenic	0	No
ENSBTAG00000008253	15	18291205	18291205	-	13143	-197042	15_18488247	15	18488247	18488247	0	1.3924e-08	0.358525	0.597854	0.0935974	1	1	1.3924e-08	0.358525	0.597854	0.0935974	1	1	SNP	0	intron	EXPH5	protein_coding	ENSBTAG00000002382	intron	DDX10	No
ENSBTAG00000011793	15	20445067	20445067	+	9232	-50756	15_20394311	15	20394311	20394311	0	2.47191e-05	0.217518	0.465605	0.103358	1	1	2.47191e-05	0.217518	0.465605	0.103358	1	1	SNP	0	intergenic	FDX1	protein_coding	0	intergenic	0	No
ENSBTAG00000034346	15	21802341	21802341	-	9945	35862	15_21766479	15	21766479	21766479	0	1.5781e-08	0.356371	-0.595905	0.0937308	1	1	1.5781e-08	0.356371	-0.595905	0.0937308	1	1	SNP	0	intergenic	BTG4	protein_coding	0	intergenic	0	No
ENSBTAG00000029991	15	21817427	21817427	+	9976	25081	15_21842508	15	21842508	21842508	0	2.95845e-05	0.213822	-0.461652	0.103607	1	1	2.95845e-05	0.213822	-0.461652	0.103607	1	1	SNP	0	intron	0	miRNA	ENSBTAG00000034338	intron	HOATZ	No
ENSBTAG00000020277	15	22090012	22090012	-	10632	8075	15_22081937	15	22081937	22081937	0	1.03836e-05	0.235156	0.483959	0.102154	1	1	1.03836e-05	0.235156	0.483959	0.102154	1	1	SNP	0	intron	PPP2R1B	protein_coding	ENSBTAG00000020277	intron	PPP2R1B	Yes
ENSBTAG00000020279	15	22219837	22219837	-	10943	-355	15_22220192	15	22220192	22220192	0	6.11992e-11	0.445606	-0.666499	0.0870105	1	1	6.11992e-11	0.445606	-0.666499	0.0870105	1	1	SNP	0	promoter	0	protein_coding	ENSBTAG00000020279	promoter	0	Yes
ENSBTAG00000004949	15	22228068	22228068	-	10918	16497	15_22211571	15	22211571	22211571	0	3.53825e-07	0.300639	0.54726	0.0976923	1	1	3.53825e-07	0.300639	0.54726	0.0976923	1	1	SNP	0	intron	FDXACB1	protein_coding	ENSBTAG00000020279	intron	0	No
ENSBTAG00000004951	15	22228101	22228101	+	10917	17301	15_22245402	15	22245402	22245402	0	8.00039e-06	0.240393	-0.489456	0.101832	1	1	8.00039e-06	0.240393	-0.489456	0.101832	1	1	Indel	0	intron	C15H11orf1	protein_coding	ENSBTAG00000000434	intron	CRYAB	No
ENSBTAG00000008661	15	22251270	22251270	+	11022	-18820	15_22232450	15	22232450	22232450	0	8.38089e-06	0.239462	-0.488507	0.101895	1	1	6.68565e-08	0.331031	-0.574364	0.0955639	1	1	SNP	0	intron	C15H11orf52	protein_coding	ENSBTAG00000004951	intron	C15H11orf1	No
ENSBTAG00000005156	15	22382689	22382689	-	11049	-260843	15_22643532	15	22643532	22643532	0	3.15288e-10	0.420572	-0.647306	0.0889258	1	1	3.15288e-10	0.420572	-0.647306	0.0889258	1	1	SNP	0	intron	PIH1D2	protein_coding	ENSBTAG00000015810	intron	C15H11orf34	No
ENSBTAG00000002000	15	22397325	22397325	-	11177	-869201	15_23266526	15	23266526	23266526	0	2.38999e-06	0.264257	0.513194	0.100224	1	1	2.38999e-06	0.264257	0.513194	0.100224	1	1	SNP	0	intergenic	TIMM8B	protein_coding	0	intergenic	0	No
ENSBTAG00000000277	15	22502331	22502331	-	11584	-4398	15_22506729	15	22506729	22506729	0	4.32156e-12	0.483887	0.694276	0.0839212	1	1	4.32156e-12	0.483887	0.694276	0.0839212	1	1	SNP	0	exon	IL18	protein_coding	ENSBTAG00000016548	exon	TEX12	No
ENSBTAG00000016548	15	22504072	22504072	+	11585	-10001	15_22494071	15	22494071	22494071	0	2.04576e-11	0.461755	-0.678166	0.0856957	1	1	2.04576e-11	0.461755	-0.678166	0.0856957	1	1	SNP	0	intron	TEX12	protein_coding	ENSBTAG00000000277	intron	IL18	No
ENSBTAG00000034193	15	22513156	22513156	+	11606	22808	15_22535964	15	22535964	22535964	0	2.80319e-08	0.346396	0.587722	0.094489	1	1	2.80319e-08	0.346396	0.587722	0.094489	1	1	SNP	0	intron	BCO2	protein_coding	ENSBTAG00000034193	intron	BCO2	Yes
ENSBTAG00000049973	15	22586361	22586361	+	11660	69175	15_22655536	15	22655536	22655536	0	2.80257e-08	0.3464	0.587618	0.0944715	1	1	2.80257e-08	0.3464	0.587618	0.0944715	1	1	SNP	0	promoter	PTS	protein_coding	ENSBTAG00000015810	promoter	C15H11orf34	No
ENSBTAG00000053780	15	22688283	22688283	+	12077	-29629	15_22658654	15	22658654	22658654	0	6.20624e-10	0.409916	-0.639077	0.0897433	1	1	2.62473e-10	0.423425	-0.649523	0.0887101	1	1	SNP	0	promoter	0	lncRNA	ENSBTAG00000015810	promoter	C15H11orf34	No
ENSBTAG00000053780	15	22688283	22688283	+	12077	71345	15_22759628	15	22759628	22759628	1	1.69555e-06	0.270917	0.519598	0.0997644	1	1	1.69555e-06	0.270917	0.519598	0.0997644	1	1	SNP	0	intron	0	lncRNA	ENSBTAG00000053780	intron	0	Yes
ENSBTAG00000054743	15	22832461	22832461	+	11788	-186367	15_22646094	15	22646094	22646094	0	5.59359e-06	0.24753	-0.496647	0.101348	1	1	5.59359e-06	0.24753	-0.496647	0.101348	1	1	SNP	0	intron	0	lncRNA	ENSBTAG00000015810	intron	C15H11orf34	No
ENSBTAG00000010008	15	23874011	23874011	+	12155	-1739	15_23872272	15	23872272	23872272	0	1.08698e-06	0.279464	0.527807	0.0991925	0	1	4.47822e-18	0.644847	0.801753	0.06964	1	1	SNP	0	promoter	TTC12	protein_coding	ENSBTAG00000010008	promoter	TTC12	Yes
ENSBTAG00000010008	15	23874011	23874011	+	12155	306	15_23874317	15	23874317	23874317	1	4.88962e-06	0.250198	-0.499192	0.101143	1	1	2.19577e-08	0.350654	-0.59097	0.0941245	1	1	SNP	0	intron	TTC12	protein_coding	ENSBTAG00000010008	intron	TTC12	Yes
ENSBTAG00000010008	15	23874011	23874011	+	12155	698196	15_24572207	15	24572207	24572207	2	9.8194e-06	0.236281	0.485204	0.102098	1	1	9.8194e-06	0.236281	0.485204	0.102098	1	1	SNP	0	intergenic	TTC12	protein_coding	0	intergenic	0	No
ENSBTAG00000020066	15	24319569	24319569	-	10979	8320	15_24311249	15	24311249	24311249	0	1.31799e-08	0.359468	-0.598516	0.0935092	1	1	3.43667e-11	0.454168	-0.67275	0.0863204	1	1	SNP	0	intron	ZW10	protein_coding	ENSBTAG00000020066	intron	ZW10	Yes
ENSBTAG00000020066	15	24319569	24319569	-	10979	895780	15_23423789	15	23423789	23423789	1	1.07897e-05	0.234383	-0.483217	0.102217	1	1	1.07897e-05	0.234383	-0.483217	0.102217	1	1	SNP	0	intergenic	ZW10	protein_coding	0	intergenic	0	No
ENSBTAG00000031330	15	24440930	24440930	+	10643	-43026	15_24397904	15	24397904	24397904	0	1.13035e-10	0.436361	0.659614	0.0877417	1	1	1.13035e-10	0.436361	0.659614	0.0877417	1	1	SNP	0	intron	HTR3B	protein_coding	ENSBTAG00000002323	intron	USP28	No
ENSBTAG00000054163	15	27066928	27066928	-	8194	-24848	15_27091776	15	27091776	27091776	0	2.12997e-11	0.461168	0.677926	0.0857665	1	1	2.12997e-11	0.461168	0.677926	0.0857665	1	1	SNP	0	intergenic	0	lncRNA	0	intergenic	0	No
ENSBTAG00000051027	15	27126360	27126360	-	8252	24712	15_27101648	15	27101648	27101648	0	1.10204e-14	0.560935	-0.747639	0.0774173	1	1	1.10204e-14	0.560935	-0.747639	0.0774173	1	1	SNP	0	intron	0	lncRNA	ENSBTAG00000051027	intron	0	Yes
ENSBTAG00000002258	15	27505442	27505442	-	8209	7991	15_27497451	15	27497451	27497451	0	1.30528e-06	0.275957	-0.524333	0.0994048	1	1	1.30528e-06	0.275957	-0.524333	0.0994048	1	1	SNP	0	intron	APOA1	protein_coding	ENSBTAG00000002258	intron	APOA1	Yes
ENSBTAG00000014137	15	28011130	28011130	+	7464	-12949	15_27998181	15	27998181	27998181	0	1.54479e-05	0.227119	0.475625	0.102691	1	1	1.54479e-05	0.227119	0.475625	0.102691	1	1	SNP	0	promoter	CEP164	protein_coding	ENSBTAG00000019365	promoter	BACE1	No
ENSBTAG00000052998	15	28074376	28074376	+	7335	-523730	15_27550646	15	27550646	27550646	0	5.23556e-06	0.248843	0.498087	0.101285	1	1	5.23556e-06	0.248843	0.498087	0.101285	1	1	SNP	0	intron	0	lncRNA	ENSBTAG00000015119	intron	SIK3	No
ENSBTAG00000039340	15	28845680	28845680	-	5855	-3469	15_28849149	15	28849149	28849149	0	6.88575e-14	0.538577	0.732571	0.0793622	1	1	6.88575e-14	0.538577	0.732571	0.0793622	1	1	SNP	0	promoter	SCN4B	protein_coding	ENSBTAG00000039340	promoter	SCN4B	Yes
ENSBTAG00000007332	15	29084998	29084998	+	6112	-7726	15_29077272	15	29077272	29077272	0	8.06409e-11	0.441468	-0.663315	0.0873238	1	1	8.06409e-11	0.441468	-0.663315	0.0873238	1	1	SNP	0	intron	ATP5MG	protein_coding	ENSBTAG00000019725,ENSBTAG00000033510	intron	MPZL2,UBE4A	No
ENSBTAG00000012750	15	29545903	29545903	+	6644	973466	15_30519369	15	30519369	30519369	0	4.03867e-05	0.207387	0.454616	0.104021	1	1	4.03867e-05	0.207387	0.454616	0.104021	1	1	SNP	0	intergenic	UPK2	protein_coding	0	intergenic	0	No
ENSBTAG00000008077	15	29599909	29599909	-	6481	5377	15_29594532	15	29594532	29594532	0	1.38172e-06	0.274863	0.523278	0.0994771	1	1	1.38172e-06	0.274863	0.523278	0.0994771	1	1	SNP	0	exon	SLC37A4	protein_coding	ENSBTAG00000008077	exon	SLC37A4	Yes
ENSBTAG00000010322	15	29653505	29653505	-	6430	994299	15_28659197	15	28659197	28659206	0	1.00157e-05	0.235883	-0.48473	0.102111	1	1	1.00157e-05	0.235883	-0.48473	0.102111	1	1	Indel	0	promoter	HYOU1	protein_coding	ENSBTAG00000005215	promoter	IL10RA	No
ENSBTAG00000006817	15	29787170	29787170	+	6451	-18647	15_29768523	15	29768523	29768523	0	2.52565e-07	0.306889	-0.552969	0.0972636	1	1	2.52565e-07	0.306889	-0.552969	0.0972636	1	1	SNP	0	exon	CBL	protein_coding	ENSBTAG00000040569	exon	NLRX1	No
ENSBTAG00000054648	15	29997613	29997613	+	6308	24776	15_30022389	15	30022389	30022389	0	6.22872e-12	0.478764	0.690707	0.0843508	1	1	6.22872e-12	0.478764	0.690707	0.0843508	1	1	SNP	0	intron	0	lncRNA	ENSBTAG00000054648	intron	0	Yes
ENSBTAG00000021343	15	30922864	30922864	+	9855	662690	15_31585554	15	31585554	31585554	0	2.37572e-05	0.218332	0.466337	0.103274	1	1	2.37572e-05	0.218332	0.466337	0.103274	1	1	SNP	0	intron	ARHGEF12	protein_coding	ENSBTAG00000017146	intron	GRIK4	No
ENSBTAG00000017146	15	31274172	31274172	+	9616	302176	15_31576348	15	31576348	31576348	0	1.59067e-10	0.431149	-0.655569	0.0881338	1	1	1.59067e-10	0.431149	-0.655569	0.0881338	1	1	SNP	0	exon	GRIK4	protein_coding	ENSBTAG00000017146	exon	GRIK4	Yes
ENSBTAG00000004456	15	31725892	31725892	+	8258	-6741	15_31719151	15	31719151	31719151	0	2.98337e-06	0.259927	-0.509088	0.100541	1	1	2.98337e-06	0.259927	-0.509088	0.100541	1	1	SNP	0	intergenic	TECTA	protein_coding	0	intergenic	0	No
ENSBTAG00000014611	15	32050384	32050384	+	8137	212644	15_32263028	15	32263028	32263028	0	7.60674e-12	0.475942	0.688598	0.0845701	1	1	4.16189e-09	0.378961	0.61445	0.0920633	1	1	SNP	0	intergenic	SORL1	protein_coding	0	intergenic	0	No
ENSBTAG00000014611	15	32050384	32050384	+	8137	-832157	15_31218227	15	31218227	31218227	1	8.00106e-06	0.240391	-0.489434	0.101828	1	1	8.00106e-06	0.240391	-0.489434	0.101828	1	1	SNP	0	intergenic	SORL1	protein_coding	0	intergenic	0	No
ENSBTAG00000054820	15	33050885	33050885	-	7490	242952	15_32807933	15	32807933	32807933	0	1.95577e-06	0.268154	0.516922	0.0999498	1	1	1.95577e-06	0.268154	0.516922	0.0999498	1	1	SNP	0	intergenic	0	lncRNA	0	intergenic	0	No
ENSBTAG00000000842	15	33291675	33291675	+	8073	140808	15_33432483	15	33432483	33432483	0	5.36418e-10	0.412226	-0.640873	0.0895671	1	1	5.36418e-10	0.412226	-0.640873	0.0895671	1	1	SNP	0	intron	UBASH3B	protein_coding	ENSBTAG00000000842	intron	UBASH3B	Yes
ENSBTAG00000020046	15	33794265	33794265	-	8671	-71266	15_33865531	15	33865531	33865531	0	1.27935e-05	0.230943	0.47977	0.10247	1	1	1.27935e-05	0.230943	0.47977	0.10247	1	1	SNP	0	intergenic	CLMP	protein_coding	0	intergenic	0	No
ENSBTAG00000001410	15	34027052	34027052	+	9438	12558	15_34039610	15	34039610	34039610	0	6.24469e-10	0.409818	-0.638899	0.0897364	1	1	6.24469e-10	0.409818	-0.638899	0.0897364	1	1	SNP	0	exon	GRAMD1B	protein_coding	ENSBTAG00000001410	exon	GRAMD1B	Yes
ENSBTAG00000016768	15	34254186	34254186	-	9130	-152637	15_34406823	15	34406823	34406823	0	2.05092e-05	0.221343	0.46976	0.103123	1	1	2.05092e-05	0.221343	0.46976	0.103123	1	1	SNP	0	intron	SCN3B	protein_coding	ENSBTAG00000008804	intron	SAAL1	No
ENSBTAG00000016684	15	34315987	34315987	-	8917	9749	15_34306238	15	34306238	34306238	0	1.94476e-11	0.46249	-0.678708	0.0856375	1	1	1.94476e-11	0.46249	-0.678708	0.0856375	1	1	SNP	0	intergenic	ZNF202	protein_coding	0	intergenic	0	No
ENSBTAG00000005340	15	34481846	34481846	+	8593	151261	15_34633107	15	34633107	34633107	0	3.1938e-08	0.344112	0.585575	0.0946208	1	1	3.1938e-08	0.344112	0.585575	0.0946208	1	1	SNP	0	intron	SERGEF	protein_coding	ENSBTAG00000005340	intron	SERGEF	Yes
ENSBTAG00000000987	15	34959346	34959346	-	7498	-92004	15_35051350	15	35051350	35051350	0	5.20462e-07	0.293422	-0.540645	0.0981938	1	1	5.20462e-07	0.293422	-0.540645	0.0981938	1	1	SNP	0	intron	OTOG	protein_coding	ENSBTAG00000000983	intron	ABCC8	No
ENSBTAG00000006974	15	35447942	35447942	+	6391	6024	15_35453966	15	35453966	35453966	0	2.00508e-08	0.352231	0.592339	0.0940167	1	1	2.00508e-08	0.352231	0.592339	0.0940167	1	1	SNP	0	intron	PLEKHA7	protein_coding	ENSBTAG00000006974	intron	PLEKHA7	Yes
ENSBTAG00000010419	15	37889793	37889793	+	8992	-118428	15_37771365	15	37771365	37771365	0	3.21847e-11	0.455133	-0.673275	0.0862199	1	1	3.21847e-11	0.455133	-0.673275	0.0862199	1	1	Indel	0	intergenic	CYP2R1	protein_coding	0	intergenic	0	No
ENSBTAG00000005218	15	38095528	38095528	-	8439	-629046	15_38724574	15	38724574	38724574	0	2.56232e-06	0.2629	-0.511691	0.10028	1	1	2.56232e-06	0.2629	-0.511691	0.10028	1	1	SNP	0	intron	PDE3B	protein_coding	ENSBTAG00000009150	intron	SPON1	No
ENSBTAG00000006556	15	38233156	38233156	+	8327	-27557	15_38205599	15	38205599	38205599	0	1.38588e-15	0.584954	-0.76343	0.0752653	1	1	1.38588e-15	0.584954	-0.76343	0.0752653	1	1	SNP	0	intergenic	COPB1	protein_coding	0	intergenic	0	No
ENSBTAG00000011905	15	38367194	38367194	+	8078	159065	15_38526259	15	38526259	38526259	0	2.95727e-05	0.213831	0.461552	0.103582	1	1	2.95727e-05	0.213831	0.461552	0.103582	1	1	SNP	0	intron	RRAS2	protein_coding	ENSBTAG00000009150	intron	SPON1	No
ENSBTAG00000013033	15	39210342	39210342	+	8544	-7902	15_39202440	15	39202440	39202440	0	1.04894e-17	0.63653	0.796457	0.0704411	1	1	1.04894e-17	0.63653	0.796457	0.0704411	1	1	SNP	0	intergenic	BTBD10	protein_coding	0	intergenic	0	No
ENSBTAG00000004275	15	40685311	40685311	+	9391	31274	15_40716585	15	40716585	40716585	0	8.4945e-06	0.239192	-0.488392	0.101946	1	1	8.4945e-06	0.239192	-0.488392	0.101946	1	1	SNP	0	intron	DKK3	protein_coding	ENSBTAG00000004275	intron	DKK3	Yes
ENSBTAG00000002914	15	41064073	41064073	+	10037	-162894	15_40901179	15	40901179	40901179	0	5.4635e-21	0.704135	0.837517	0.0635405	1	1	5.4635e-21	0.704135	0.837517	0.0635405	1	1	SNP	0	intergenic	GALNT18	protein_coding	0	intergenic	0	No
ENSBTAG00000010568	15	41816381	41816381	+	10880	-39	15_41816342	15	41816342	41816342	0	1.76564e-11	0.46389	0.679851	0.0855406	1	1	1.76564e-11	0.46389	0.679851	0.0855406	1	1	SNP	0	promoter	ZBED5	protein_coding	ENSBTAG00000010568	promoter	ZBED5	Yes
ENSBTAG00000020308	15	41870512	41870512	+	11003	-591497	15_41279015	15	41279015	41279015	0	1.83767e-05	0.223585	-0.472073	0.102961	1	1	1.83767e-05	0.223585	-0.472073	0.102961	1	1	SNP	0	intron	EIF4G2	protein_coding	ENSBTAG00000002914	intron	GALNT18	No
ENSBTAG00000027723	15	43296696	43296696	-	7769	-7916	15_43304612	15	43304612	43304612	0	3.45878e-08	0.342712	-0.584457	0.0947337	1	1	3.45878e-08	0.342712	-0.584457	0.0947337	1	1	SNP	0	intergenic	0	protein_coding	0	intergenic	0	No
ENSBTAG00000013366	15	43584066	43584066	+	9498	-328611	15_43255455	15	43255455	43255455	0	2.0402e-05	0.22145	0.469806	0.103101	1	1	2.0402e-05	0.22145	0.469806	0.103101	1	1	SNP	0	intergenic	NRIP3	protein_coding	0	intergenic	0	No
ENSBTAG00000001917	15	43659784	43659784	+	10062	-111660	15_43548124	15	43548124	43548124	0	1.1544e-08	0.361738	-0.600389	0.0933412	1	1	1.1544e-08	0.361738	-0.600389	0.0933412	1	1	SNP	0	intron	C15H11orf16	protein_coding	ENSBTAG00000020573	intron	SCUBE2	No
ENSBTAG00000004863	15	44368149	44368149	+	12475	7343	15_44375492	15	44375492	44375492	0	4.83526e-09	0.376458	-0.612587	0.0922745	1	1	7.44313e-08	0.329111	-0.572771	0.0957137	1	1	SNP	0	intron	RIC3	protein_coding	ENSBTAG00000004863	intron	RIC3	Yes
ENSBTAG00000004863	15	44368149	44368149	+	12475	-665871	15_43702278	15	43702278	43702278	1	9.27033e-06	0.237438	0.48641	0.102024	1	1	9.27033e-06	0.237438	0.48641	0.102024	1	1	SNP	0	intergenic	RIC3	protein_coding	0	intergenic	0	No
ENSBTAG00000004861	15	44541048	44541048	-	12782	-233657	15_44774705	15	44774705	44774705	0	8.83967e-06	0.238393	-0.487373	0.101957	1	1	8.83967e-06	0.238393	-0.487373	0.101957	1	1	SNP	0	intergenic	EIF3F	protein_coding	0	intergenic	0	No
ENSBTAG00000032079	15	45485248	45485248	-	27080	-1587	15_45486835	15	45486835	45486835	0	5.88394e-09	0.373166	0.609803	0.0925025	1	1	1.70509e-11	0.464394	0.680271	0.0855066	1	1	SNP	0	promoter	SYT9	protein_coding	ENSBTAG00000032079	promoter	SYT9	Yes
ENSBTAG00000032079	15	45485248	45485248	-	27080	105258	15_45379989	15	45379989	45379990	1	1.77946e-06	0.269983	0.518813	0.0998498	1	1	1.77946e-06	0.269983	0.518813	0.0998498	1	1	Indel	0	intron	SYT9	protein_coding	ENSBTAG00000032079	intron	SYT9	Yes
ENSBTAG00000002289	15	45708740	45708740	-	25719	584454	15_45124286	15	45124286	45124286	0	8.83448e-06	0.238405	0.48742	0.101964	1	1	8.83448e-06	0.238405	0.48742	0.101964	1	1	SNP	0	intron	NLRP14	protein_coding	ENSBTAG00000016140	intron	PPFIBP2	No
ENSBTAG00000003638	15	45773134	45773134	-	25381	-97251	15_45870385	15	45870385	45870385	0	1.01514e-08	0.363933	0.602278	0.0931914	1	1	1.01514e-08	0.363933	0.602278	0.0931914	1	1	SNP	0	intergenic	ZNF215	protein_coding	0	intergenic	0	No
ENSBTAG00000054848	15	45788048	45788048	-	25061	-198832	15_45986880	15	45986880	45986880	0	4.54508e-12	0.483183	-0.693867	0.0839899	1	1	4.54508e-12	0.483183	-0.693867	0.0839899	1	1	Indel	0	promoter	OR2D3	protein_coding	ENSBTAG00000036031	promoter	OR2D4	No
ENSBTAG00000052067	15	45810466	45810466	-	24841	-135795	15_45946261	15	45946261	45946261	0	6.50854e-11	0.444685	-0.665761	0.0870763	1	1	6.50854e-11	0.444685	-0.665761	0.0870763	1	1	SNP	0	intergenic	OR10A4	protein_coding	0	intergenic	0	No
ENSBTAG00000052456	15	45846548	45846548	-	24596	24102	15_45822446	15	45822446	45822446	0	8.80479e-15	0.5636	-0.749358	0.0771764	1	1	8.80479e-15	0.5636	-0.749358	0.0771764	1	1	SNP	0	promoter	OR10A5L	protein_coding	ENSBTAG00000049124	promoter	OR10A5	No
ENSBTAG00000050050	15	45861501	45861501	-	24363	31207	15_45830294	15	45830294	45830294	0	1.19686e-09	0.399403	-0.630774	0.0905312	1	1	1.19686e-09	0.399403	-0.630774	0.0905312	1	1	SNP	0	intergenic	OR10A5G	protein_coding	0	intergenic	0	No
ENSBTAG00000019144	15	45906051	45906051	+	24372	-6330	15_45899721	15	45899721	45899721	0	1.13205e-10	0.436338	0.65936	0.087712	1	1	1.13205e-10	0.436338	0.65936	0.087712	1	1	SNP	0	intergenic	OR6A2	protein_coding	0	intergenic	0	No
ENSBTAG00000051921	15	45914154	45914154	+	24410	64751	15_45978905	15	45978905	45978908	0	4.6995e-13	0.513944	-0.715515	0.0814408	1	1	4.6995e-13	0.513944	-0.715515	0.0814408	1	1	Indel	0	promoter	OR6B18	protein_coding	ENSBTAG00000053544	promoter	OR2AG22P	No
ENSBTAG00000037603	15	45960727	45960727	+	24320	18226	15_45978953	15	45978953	45978953	0	9.85015e-18	0.637151	-0.796845	0.0703808	1	1	9.85015e-18	0.637151	-0.796845	0.0703808	1	1	SNP	0	promoter	0	protein_coding	ENSBTAG00000053544	promoter	OR2AG22P	No
ENSBTAG00000053544	15	45981879	45981879	+	24184	-1897	15_45979982	15	45979982	45979982	0	1.59756e-11	0.465335	-0.680982	0.0854342	1	1	1.59756e-11	0.465335	-0.680982	0.0854342	1	1	SNP	0	promoter	OR2AG22P	pseudogene	ENSBTAG00000053544	promoter	OR2AG22P	Yes
ENSBTAG00000055066	15	46014079	46014079	+	24100	29806	15_46043885	15	46043885	46043885	0	2.75872e-14	0.549875	0.74019	0.0783821	1	1	2.75872e-14	0.549875	0.74019	0.0783821	1	1	SNP	0	intergenic	OR2D3G	protein_coding	0	intergenic	0	No
ENSBTAG00000035675	15	46025557	46025557	-	24132	9661	15_46015896	15	46015896	46015896	0	4.47451e-12	0.483401	-0.694128	0.0839849	1	1	4.47451e-12	0.483401	-0.694128	0.0839849	1	1	Indel	0	intergenic	OR2AG1E	protein_coding	0	intergenic	0	No
ENSBTAG00000054618	15	46034872	46034872	-	24065	65434	15_45969438	15	45969438	45969438	0	3.8213e-11	0.452603	0.671551	0.086439	1	1	3.8213e-11	0.452603	0.671551	0.086439	1	1	SNP	0	intergenic	0	pseudogene	0	intergenic	0	No
ENSBTAG00000051394	15	46132026	46132026	+	24149	-177905	15_45954121	15	45954121	45954121	0	8.07834e-12	0.47509	0.687949	0.0846349	1	1	8.07834e-12	0.47509	0.687949	0.0846349	1	1	SNP	0	intergenic	0	protein_coding	0	intergenic	0	No
ENSBTAG00000037937	15	46229081	46229081	+	24612	-46361	15_46182720	15	46182720	46182720	0	1.18508e-09	0.399563	0.6308	0.0905048	1	1	4.19017e-12	0.484317	0.694487	0.0838744	1	1	SNP	0	intergenic	0	protein_coding	0	intergenic	0	No
ENSBTAG00000037937	15	46229081	46229081	+	24612	56955	15_46286036	15	46286036	46286041	1	1.08233e-07	0.322372	-0.566863	0.0961908	1	1	1.08233e-07	0.322372	-0.566863	0.0961908	1	1	Indel	0	intergenic	0	protein_coding	0	intergenic	0	No
ENSBTAG00000052878	15	46361442	46361442	+	25410	-38076	15_46323366	15	46323366	46323366	0	1.09275e-11	0.47079	0.68491	0.084991	1	1	1.09275e-11	0.47079	0.68491	0.084991	1	1	Indel	0	intergenic	0	protein_coding	0	intergenic	0	No
ENSBTAG00000003567	15	46566703	46566703	-	26839	-582758	15_47149461	15	47149461	47149461	0	9.45761e-08	0.324807	-0.568939	0.0960075	1	1	9.45761e-08	0.324807	-0.568939	0.0960075	1	1	SNP	0	intergenic	TIMM10B	protein_coding	0	intergenic	0	No
ENSBTAG00000015655	15	46625995	46625995	+	27203	682786	15_47308781	15	47308781	47308781	0	3.59693e-06	0.256257	-0.50537	0.100768	1	1	3.59693e-06	0.256257	-0.50537	0.100768	1	1	SNP	0	promoter	APBB1	protein_coding	ENSBTAG00000036328	promoter	OR52N2G	No
ENSBTAG00000019754	15	46710950	46710950	+	27562	-395890	15_46315060	15	46315060	46315060	0	6.8407e-07	0.28827	-0.535965	0.0985674	1	1	6.8407e-07	0.28827	-0.535965	0.0985674	1	1	SNP	0	intergenic	CAVIN3	protein_coding	0	intergenic	0	No
ENSBTAG00000032274	15	47176517	47176517	-	21059	1667	15_47174850	15	47174850	47174850	0	5.05698e-16	0.59616	0.770582	0.0742301	1	1	5.05698e-16	0.59616	0.770582	0.0742301	1	1	SNP	0	intron	OR52E4	protein_coding	ENSBTAG00000032274	intron	OR52E4	Yes
ENSBTAG00000049514	15	47246390	47246390	-	19544	-131479	15_47377869	15	47377869	47377869	0	7.94024e-15	0.564822	-0.749987	0.0770495	1	1	7.94024e-15	0.564822	-0.749987	0.0770495	1	1	SNP	0	intergenic	OR52N2H	protein_coding	0	intergenic	0	No
ENSBTAG00000050950	15	47340158	47340158	+	18620	138522	15_47478680	15	47478680	47478680	0	9.05013e-07	0.282959	-0.531093	0.0989508	1	1	9.05013e-07	0.282959	-0.531093	0.0989508	1	1	SNP	0	promoter	OR52N2	protein_coding	ENSBTAG00000032255	promoter	0	No
ENSBTAG00000038536	15	47795994	47795994	-	20085	-23058	15_47819052	15	47819052	47819052	0	2.77284e-09	0.385694	-0.619996	0.0915796	1	1	2.77284e-09	0.385694	-0.619996	0.0915796	1	1	SNP	0	intron	0	protein_coding	ENSBTAG00000005609	intron	0	No
ENSBTAG00000052606	15	47838934	47838934	-	20382	25192	15_47813742	15	47813742	47813742	0	1.97642e-09	0.391254	0.624411	0.0911586	1	1	2.08592e-10	0.426981	0.652297	0.0884431	1	1	SNP	0	intron	TRIM5	protein_coding	ENSBTAG00000005609	intron	0	No
ENSBTAG00000052606	15	47838934	47838934	-	20382	269994	15_47568940	15	47568940	47568940	1	7.91489e-07	0.285507	-0.533388	0.0987582	1	1	7.91489e-07	0.285507	-0.533388	0.0987582	1	1	SNP	0	intergenic	TRIM5	protein_coding	0	intergenic	0	No
ENSBTAG00000046489	15	48011762	48011762	+	20880	-107902	15_47903860	15	47903860	47903860	0	2.40629e-12	0.49199	0.700088	0.0832624	1	1	2.40629e-12	0.49199	0.700088	0.0832624	1	1	SNP	0	intron	OR52H2B	protein_coding	ENSBTAG00000037465	intron	TRIM34	No
ENSBTAG00000046762	15	48039064	48039064	+	20909	-1664	15_48037400	15	48037400	48037400	0	6.94628e-08	0.330348	0.573904	0.095635	1	1	2.65278e-07	0.305982	0.552333	0.0973594	1	1	SNP	0	promoter	OR52V2P	protein_coding	ENSBTAG00000046762	promoter	OR52V2P	Yes
ENSBTAG00000046762	15	48039064	48039064	+	20909	78376	15_48117440	15	48117440	48117440	1	1.02736e-06	0.280541	-0.528899	0.0991324	1	1	1.02736e-06	0.280541	-0.528899	0.0991324	1	1	SNP	0	promoter	OR52V2P	protein_coding	ENSBTAG00000053623	promoter	OR51A42B	No
ENSBTAG00000052489	15	48113302	48113302	+	21024	-20692	15_48092610	15	48092610	48092610	0	2.10798e-13	0.52438	-0.722896	0.0805789	1	1	2.10798e-13	0.52438	-0.722896	0.0805789	1	1	SNP	0	intron	OR51A42	protein_coding	ENSBTAG00000054937	intron	OR52D1D	No
ENSBTAG00000053623	15	48121321	48121321	+	20878	-26002	15_48095319	15	48095319	48095319	0	5.05557e-09	0.375712	-0.611898	0.0923173	1	1	5.05557e-09	0.375712	-0.611898	0.0923173	1	1	SNP	0	promoter	OR51A42B	protein_coding	ENSBTAG00000054937	promoter	OR52D1D	No
ENSBTAG00000039178	15	48388416	48388416	+	19819	427399	15_48815815	15	48815815	48815815	0	1.60672e-05	0.22632	0.47471	0.102727	1	1	1.60672e-05	0.22632	0.47471	0.102727	1	1	SNP	0	promoter	HBE2	protein_coding	ENSBTAG00000052554	promoter	OR51A8B	No
ENSBTAG00000014853	15	48863132	48863132	-	20974	9554	15_48853578	15	48853578	48853578	0	1.24842e-06	0.276811	-0.525346	0.0993843	1	1	1.24842e-06	0.276811	-0.525346	0.0993843	1	1	SNP	0	intergenic	OR51H1	protein_coding	0	intergenic	0	No
ENSBTAG00000053234	15	48951819	48951819	+	20969	-110187	15_48841632	15	48841632	48841632	0	1.22021e-10	0.435198	0.658561	0.0878091	1	1	1.22021e-10	0.435198	0.658561	0.0878091	1	1	SNP	0	intergenic	OR52J3	protein_coding	0	intergenic	0	No
ENSBTAG00000053143	15	49224404	49224404	+	22160	-190552	15_49033852	15	49033852	49033852	0	2.16211e-19	0.672962	0.818866	0.0668122	1	1	2.16211e-19	0.672962	0.818866	0.0668122	1	1	Indel	0	intron	OR51L4	protein_coding	ENSBTAG00000040139	intron	0	No
ENSBTAG00000054208	15	49293503	49293503	+	22102	-288611	15_49004891	15	49004891	49004892	0	6.42528e-22	0.7209	0.847418	0.0617133	1	1	6.42528e-22	0.7209	0.847418	0.0617133	1	1	Indel	0	promoter	OR52A1G	protein_coding	ENSBTAG00000038161	promoter	OR52E2	No
ENSBTAG00000037875	15	49384179	49384179	+	22394	-328601	15_49055578	15	49055578	49055578	0	1.37483e-12	0.499622	-0.705537	0.0826395	0	1	3.70275e-16	0.599565	-0.77289	0.0739272	1	1	SNP	0	intron	OR52AE11	protein_coding	ENSBTAG00000040139	intron	0	No
ENSBTAG00000037875	15	49384179	49384179	+	22394	599855	15_49984034	15	49984034	49984036	1	1.87301e-09	0.392132	0.625147	0.0910981	1	1	1.87301e-09	0.392132	0.625147	0.0910981	1	1	Indel	0	promoter	OR52AE11	protein_coding	ENSBTAG00000051323	promoter	0	No
ENSBTAG00000049940	15	49598207	49598207	-	21757	-44548	15_49642755	15	49642755	49642755	0	8.91077e-06	0.238232	-0.487226	0.101972	1	1	8.91077e-06	0.238232	-0.487226	0.101972	1	1	SNP	0	intergenic	OR51L15	protein_coding	0	intergenic	0	No
ENSBTAG00000053014	15	49611556	49611556	-	21725	23640	15_49587916	15	49587916	49587916	0	1.09987e-10	0.436776	-0.659708	0.0876801	1	1	1.09987e-10	0.436776	-0.659708	0.0876801	1	1	SNP	0	promoter	OR51L22	protein_coding	ENSBTAG00000047479	promoter	OR52Z19	No
ENSBTAG00000011332	15	50412931	50412931	+	22431	324523	15_50737454	15	50737454	50737454	0	3.36923e-06	0.257542	0.506647	0.100683	1	1	3.36923e-06	0.257542	0.506647	0.100683	1	1	SNP	0	intergenic	TRIM68	protein_coding	0	intergenic	0	No
ENSBTAG00000048052	15	50432524	50432524	-	22265	497676	15_49934848	15	49934848	49934848	0	6.19956e-06	0.245485	0.494558	0.101479	1	1	6.19956e-06	0.245485	0.494558	0.101479	1	1	SNP	0	intergenic	OR52I1B	protein_coding	0	intergenic	0	No
ENSBTAG00000051676	15	50444718	50444718	-	22328	-4815	15_50449533	15	50449533	50449533	0	1.39887e-08	0.358446	0.597692	0.0935883	1	1	3.95003e-11	0.452114	0.671259	0.0864868	1	1	SNP	0	exon	OR52I1	protein_coding	ENSBTAG00000051808	exon	OR52I11	No
ENSBTAG00000051676	15	50444718	50444718	-	22328	-4976	15_50449694	15	50449694	50449710	1	1.62582e-06	0.271728	0.520353	0.0997047	1	1	1.62582e-06	0.271728	0.520353	0.0997047	1	1	Indel	0	exon	OR52I1	protein_coding	ENSBTAG00000051808	exon	OR52I11	No
ENSBTAG00000051808	15	50450434	50450434	-	22317	4517	15_50445917	15	50445917	50445917	0	8.57429e-07	0.283987	-0.531903	0.0988514	1	1	8.57429e-07	0.283987	-0.531903	0.0988514	1	1	Indel	0	intron	OR52I11	protein_coding	ENSBTAG00000050367	intron	0	No
ENSBTAG00000013900	15	50637416	50637416	+	20603	-166985	15_50470431	15	50470431	50470431	0	9.55459e-07	0.281926	0.529976	0.0989947	1	1	1.14915e-06	0.278399	0.526651	0.0992375	1	1	SNP	0	intron	TRIM21	protein_coding	ENSBTAG00000050367	intron	0	No
ENSBTAG00000013900	15	50637416	50637416	+	20603	-893751	15_49743665	15	49743665	49743665	1	1.03845e-05	0.235155	-0.484072	0.102178	1	1	1.03845e-05	0.235155	-0.484072	0.102178	1	1	SNP	0	intergenic	TRIM21	protein_coding	0	intergenic	0	No
ENSBTAG00000013111	15	51010523	51010523	-	18579	-199984	15_51210507	15	51210507	51210507	0	1.23769e-06	0.276977	-0.525391	0.0993517	1	1	1.23769e-06	0.276977	-0.525391	0.0993517	1	1	Indel	0	intron	RRM1	protein_coding	ENSBTAG00000013109	intron	STIM1	No
ENSBTAG00000013109	15	51216927	51216927	-	16304	-171594	15_51388521	15	51388521	51388521	0	5.54714e-06	0.247696	0.496701	0.101314	1	1	5.54714e-06	0.247696	0.496701	0.101314	1	1	SNP	0	intron	STIM1	protein_coding	ENSBTAG00000023648,ENSBTAG00000053177	intron	0	No
ENSBTAG00000048692	15	51349234	51349234	+	15541	-522505	15_50826729	15	50826729	50826729	0	1.52137e-05	0.22743	0.475937	0.102668	1	1	1.52137e-05	0.22743	0.475937	0.102668	1	1	SNP	0	intergenic	0	protein_coding	0	intergenic	0	No
ENSBTAG00000023648	15	51386896	51386896	+	15292	306992	15_51693888	15	51693888	51693888	0	2.87338e-13	0.520374	0.719994	0.0809024	1	1	2.87338e-13	0.520374	0.719994	0.0809024	1	1	SNP	0	intergenic	0	protein_coding	0	intergenic	0	No
ENSBTAG00000026796	15	51510994	51510994	+	14936	666719	15_52177713	15	52177713	52177713	0	8.04136e-07	0.285206	-0.533069	0.0987718	0	1	1.48187e-09	0.395946	-0.62809	0.0907989	1	1	SNP	0	intron	0	protein_coding	ENSBTAG00000008419	intron	PDE2A	No
ENSBTAG00000011549	15	51553384	51553384	-	14670	177956	15_51375428	15	51375428	51375428	1	3.49974e-06	0.256795	0.505865	0.100724	1	1	3.49974e-06	0.256795	0.505865	0.100724	1	1	SNP	0	intron	0	protein_coding	ENSBTAG00000006345,ENSBTAG00000048692	intron	ART1,0	No
ENSBTAG00000014167	15	51553511	51553511	+	14670	45926	15_51599437	15	51599437	51599437	0	1.00578e-18	0.658988	0.810179	0.0682128	1	1	1.00578e-18	0.658988	0.810179	0.0682128	1	1	SNP	0	intron	RNF121	protein_coding	ENSBTAG00000014167	intron	RNF121	Yes
ENSBTAG00000003000	15	51737390	51737390	+	13660	-9145	15_51728245	15	51728245	51728245	0	3.34695e-07	0.301673	-0.548166	0.0976139	1	1	3.34695e-07	0.301673	-0.548166	0.0976139	1	1	SNP	0	intron	TOMT	protein_coding	ENSBTAG00000017964	intron	LRRC51	No
ENSBTAG00000002999	15	51745610	51745610	-	13518	18841	15_51726769	15	51726769	51726769	0	3.72247e-06	0.255582	-0.504666	0.100806	1	1	3.72247e-06	0.255582	-0.504666	0.100806	1	1	SNP	0	intron	ANAPC15	protein_coding	ENSBTAG00000017964	intron	LRRC51	No
ENSBTAG00000038532	15	51782270	51782270	+	13481	-339856	15_51442414	15	51442414	51442414	0	5.9764e-14	0.540345	0.733675	0.0791996	1	1	5.9764e-14	0.540345	0.733675	0.0791996	1	1	SNP	0	exon	FOLR3	protein_coding	ENSBTAG00000023648	exon	0	No
ENSBTAG00000027684	15	51822102	51822102	+	13381	-371014	15_51451088	15	51451088	51451088	0	2.3187e-08	0.349707	-0.590327	0.094218	1	1	2.3187e-08	0.349707	-0.590327	0.094218	1	1	Indel	0	intergenic	FOLR2	protein_coding	0	intergenic	0	No
ENSBTAG00000019167	15	51828755	51828755	+	13328	-125096	15_51703659	15	51703659	51703659	0	1.43522e-10	0.432723	0.656612	0.0879913	1	1	1.43522e-10	0.432723	0.656612	0.0879913	1	1	SNP	0	intergenic	INPPL1	protein_coding	0	intergenic	0	No
ENSBTAG00000015182	15	52329988	52329988	-	11920	55388	15_52274600	15	52274600	52274600	0	9.85054e-11	0.438447	0.661016	0.0875563	1	1	9.85054e-11	0.438447	0.661016	0.0875563	1	1	SNP	0	intron	STARD10	protein_coding	ENSBTAG00000002051	intron	ARAP1	No
ENSBTAG00000039050	15	52718507	52718507	+	11167	-838292	15_51880215	15	51880215	51880215	0	5.64444e-06	0.247351	0.496452	0.101357	1	1	5.64444e-06	0.247351	0.496452	0.101357	1	1	SNP	0	intergenic	P2RY2	protein_coding	0	intergenic	0	No
ENSBTAG00000016494	15	52862870	52862870	+	10979	-26891	15_52835979	15	52835979	52835979	0	1.2752e-10	0.434527	0.658285	0.0878922	1	1	1.2752e-10	0.434527	0.658285	0.0878922	1	1	SNP	0	intron	RELT	protein_coding	ENSBTAG00000012505	intron	ARHGEF17	No
ENSBTAG00000016497	15	53086176	53086176	-	11318	153	15_53086023	15	53086023	53086023	0	2.39995e-07	0.307831	-0.553783	0.0971916	1	1	2.39995e-07	0.307831	-0.553783	0.0971916	1	1	SNP	0	exon	FAM168A	protein_coding	ENSBTAG00000016497	exon	FAM168A	Yes
ENSBTAG00000003682	15	53393791	53393791	+	12015	21797	15_53415588	15	53415588	53415588	0	1.18748e-12	0.5016	-0.706842	0.0824653	1	1	1.18748e-12	0.5016	-0.706842	0.0824653	1	1	SNP	0	intron	DNAJB13	protein_coding	ENSBTAG00000003692	intron	UCP2	No
ENSBTAG00000049655	15	53555073	53555073	-	11634	15841	15_53539232	15	53539232	53539232	0	7.31456e-07	0.287002	-0.534839	0.098665	1	1	1.67785e-07	0.314402	-0.559787	0.0967506	1	1	SNP	0	intergenic	0	protein_coding	0	intergenic	0	No
ENSBTAG00000006579	15	53681795	53681795	-	11256	645	15_53681150	15	53681150	53681150	0	5.4041e-06	0.248215	-0.49747	0.10133	1	1	5.4041e-06	0.248215	-0.49747	0.10133	1	1	SNP	0	intron	P4HA3	protein_coding	ENSBTAG00000006579	intron	P4HA3	Yes
ENSBTAG00000008227	15	53839967	53839967	-	10726	15505	15_53824462	15	53824462	53824462	0	4.68718e-11	0.44958	0.669291	0.0866758	1	1	4.68718e-11	0.44958	0.669291	0.0866758	1	1	SNP	0	intergenic	LIPT2	protein_coding	0	intergenic	0	No
ENSBTAG00000006644	15	54223258	54223258	+	10591	85598	15_54308856	15	54308856	54308856	0	2.37513e-05	0.218337	-0.46641	0.103289	1	1	2.37513e-05	0.218337	-0.46641	0.103289	1	1	SNP	0	intergenic	SPCS2	protein_coding	0	intergenic	0	No
ENSBTAG00000025931	15	54252856	54252856	+	10457	-47703	15_54205153	15	54205153	54205153	0	1.96274e-14	0.55401	-0.742908	0.0780149	1	1	1.96274e-14	0.55401	-0.742908	0.0780149	1	1	SNP	0	intron	NEU3	protein_coding	ENSBTAG00000006610	intron	XRRA1	No
ENSBTAG00000005620	15	54593621	54593621	+	8467	-807856	15_53785765	15	53785765	53785765	0	1.94678e-05	0.222408	-0.470721	0.103016	1	1	1.94678e-05	0.222408	-0.470721	0.103016	1	1	Indel	0	intergenic	RPS3	protein_coding	0	intergenic	0	No
ENSBTAG00000049519	15	54884911	54884911	+	7700	-160	15_54884751	15	54884751	54884751	0	2.40942e-06	0.2641	-0.512883	0.100203	1	1	2.40942e-06	0.2641	-0.512883	0.100203	1	1	SNP	0	promoter	MOGAT2	protein_coding	ENSBTAG00000049519	promoter	MOGAT2	Yes
ENSBTAG00000037483	15	55112737	55112737	+	7099	-31595	15_55081142	15	55081142	55081142	0	2.34005e-06	0.264669	-0.513371	0.100152	1	1	2.34005e-06	0.264669	-0.513371	0.100152	1	1	Indel	0	intergenic	MOGAT2	protein_coding	0	intergenic	0	No
ENSBTAG00000016355	15	55160620	55160620	+	7112	320390	15_55481010	15	55481010	55481010	0	1.64286e-05	0.225868	-0.474318	0.102775	1	1	1.64286e-05	0.225868	-0.474318	0.102775	1	1	SNP	0	intron	UVRAG	protein_coding	ENSBTAG00000016355	intron	UVRAG	Yes
ENSBTAG00000051011	15	55652571	55652571	-	8471	-217048	15_55869619	15	55869619	55869619	0	1.39288e-10	0.43318	0.657056	0.0879688	1	1	1.39288e-10	0.43318	0.657056	0.0879688	1	1	SNP	0	intron	0	lncRNA	ENSBTAG00000010826	intron	EMSY	No
ENSBTAG00000031609	15	55791234	55791234	-	9495	70243	15_55720991	15	55720991	55720991	0	1.6376e-07	0.314845	-0.560133	0.0967109	1	1	1.6376e-07	0.314845	-0.560133	0.0967109	1	1	SNP	0	intergenic	THAP12	protein_coding	0	intergenic	0	No
ENSBTAG00000051627	15	56080761	56080761	-	10284	8414	15_56072347	15	56072347	56072347	0	2.52708e-05	0.217065	0.46508	0.10338	1	1	2.52708e-05	0.217065	0.46508	0.10338	1	1	SNP	0	intergenic	0	protein_coding	0	intergenic	0	No
ENSBTAG00000054600	15	56426088	56426088	-	11419	-5191	15_56431279	15	56431279	56431279	0	6.51819e-14	0.539263	-0.733078	0.0793077	1	1	7.78982e-15	0.565047	-0.7504	0.0770566	1	1	SNP	0	intergenic	0	pseudogene	0	intergenic	0	No
ENSBTAG00000054600	15	56426088	56426088	-	11419	-94281	15_56520369	15	56520369	56520369	1	1.66505e-05	0.225595	0.47415	0.102819	1	1	1.66505e-05	0.225595	0.47415	0.102819	1	1	SNP	0	intron	0	pseudogene	ENSBTAG00000005034	intron	CAPN5	No
ENSBTAG00000021855	15	56896688	56896688	+	12364	374698	15_57271386	15	57271386	57271386	0	5.03573e-11	0.448514	0.668482	0.0867576	1	1	1.0235e-09	0.401924	0.63281	0.0903479	1	1	SNP	0	exon	ANO3	protein_coding	ENSBTAG00000027126	exon	MUC15	No
ENSBTAG00000021855	15	56896688	56896688	+	12364	-438651	15_56458037	15	56458037	56458037	1	1.98856e-06	0.267831	0.516616	0.0999726	1	1	1.98856e-06	0.267831	0.516616	0.0999726	1	1	SNP	0	intergenic	ANO3	protein_coding	0	intergenic	0	No
ENSBTAG00000027126	15	57284289	57284289	-	12740	11365	15_57272924	15	57272924	57272924	0	7.46128e-13	0.507826	0.711488	0.08198	1	1	7.46128e-13	0.507826	0.711488	0.08198	1	1	SNP	0	exon	MUC15	protein_coding	ENSBTAG00000027126	exon	MUC15	Yes
ENSBTAG00000006676	15	57703872	57703872	+	10763	-13216	15_57690656	15	57690656	57690656	0	1.7372e-13	0.526865	0.724501	0.0803564	1	1	1.7372e-13	0.526865	0.724501	0.0803564	1	1	SNP	0	intergenic	FIBIN	protein_coding	0	intergenic	0	No
ENSBTAG00000014847	15	57758972	57758972	+	10566	70051	15_57829023	15	57829023	57829023	0	6.49332e-06	0.244563	0.493596	0.101535	1	1	6.49332e-06	0.244563	0.493596	0.101535	1	1	Indel	0	intron	BBOX1	protein_coding	ENSBTAG00000014847	intron	BBOX1	Yes
ENSBTAG00000050888	15	62144539	62144539	+	8744	76195	15_62220734	15	62220734	62220734	0	4.21342e-06	0.253141	-0.502205	0.100962	1	1	4.21342e-06	0.253141	-0.502205	0.100962	1	1	Indel	0	intron	DNAJC24	protein_coding	ENSBTAG00000050888	intron	DNAJC24	Yes
ENSBTAG00000006060	15	62145149	62145149	-	8741	-77619	15_62222768	15	62222768	62222768	0	4.73864e-08	0.337156	-0.579648	0.0951247	1	1	3.54054e-11	0.453729	-0.672431	0.0863559	1	1	SNP	0	intron	DCDC1	protein_coding	ENSBTAG00000000475	intron	IMMP1L	No
ENSBTAG00000006060	15	62145149	62145149	-	8741	154688	15_61990461	15	61990461	61990461	1	1.2113e-05	0.232048	-0.480716	0.102354	1	1	4.92944e-06	0.250037	-0.499002	0.101148	1	1	SNP	0	intron	DCDC1	protein_coding	ENSBTAG00000006060	intron	DCDC1	Yes
ENSBTAG00000006060	15	62145149	62145149	-	8741	474018	15_61671131	15	61671131	61671131	2	3.75195e-05	0.208913	0.456218	0.103906	1	1	3.75195e-05	0.208913	0.456218	0.103906	1	1	SNP	0	intergenic	DCDC1	protein_coding	0	intergenic	0	No
ENSBTAG00000000475	15	62296459	62296459	-	8887	115487	15_62180971	15	62180971	62180972	0	2.07181e-05	0.221136	0.469418	0.10311	1	1	2.07181e-05	0.221136	0.469418	0.10311	1	1	Indel	0	intron	IMMP1L	protein_coding	ENSBTAG00000050888	intron	DNAJC24	No
ENSBTAG00000023831	15	62296511	62296511	+	8887	78898	15_62375409	15	62375409	62375409	0	1.57753e-07	0.315528	-0.560855	0.0966826	1	1	1.57753e-07	0.315528	-0.560855	0.0966826	1	1	SNP	0	intron	ELP4	protein_coding	ENSBTAG00000023831	intron	ELP4	Yes
ENSBTAG00000053505	15	62824377	62824377	-	10375	25290	15_62799086	15	62799086	62799087	0	2.17999e-18	0.651734	0.805845	0.0689462	1	1	2.17999e-18	0.651734	0.805845	0.0689462	1	1	Indel	0	intron	0	lncRNA	ENSBTAG00000053505	intron	0	Yes
ENSBTAG00000047362	15	62854463	62854463	+	10275	-331417	15_62523046	15	62523046	62523046	0	8.74682e-06	0.238605	-0.487467	0.101918	1	1	8.74682e-06	0.238605	-0.487467	0.101918	1	1	SNP	0	intron	RCN1	protein_coding	ENSBTAG00000023831	intron	ELP4	No
ENSBTAG00000052762	15	62863425	62863425	-	10275	-404341	15_63267766	15	63267766	63267766	0	1.72004e-05	0.224933	-0.473427	0.102857	1	1	1.72004e-05	0.224933	-0.473427	0.102857	1	1	SNP	0	intergenic	0	protein_coding	0	intergenic	0	No
ENSBTAG00000052550	15	63169511	63169511	+	10582	-3067	15_63166444	15	63166444	63166444	0	2.04436e-05	0.221408	0.469718	0.103094	1	1	2.04436e-05	0.221408	0.469718	0.103094	1	1	SNP	0	intron	0	misc_RNA	ENSBTAG00000047268	intron	WT1	No
ENSBTAG00000050844	15	63515243	63515243	-	10661	-62200	15_63577443	15	63577443	63577443	0	2.03271e-06	0.267405	0.516146	0.0999902	1	1	2.03271e-06	0.267405	0.516146	0.0999902	1	1	SNP	0	intron	0	lncRNA	ENSBTAG00000014399	intron	QSER1	No
ENSBTAG00000020731	15	63515385	63515385	+	10660	2136	15_63517521	15	63517521	63517521	0	8.13196e-08	0.327524	-0.57135	0.0958205	1	1	8.13196e-08	0.327524	-0.57135	0.0958205	1	1	SNP	0	intron	PRRG4	protein_coding	ENSBTAG00000020731	intron	PRRG4	Yes
ENSBTAG00000014399	15	63556795	63556795	+	10634	-3692	15_63553103	15	63553103	63553103	0	1.81356e-06	0.269616	0.518293	0.0998428	1	1	1.81356e-06	0.269616	0.518293	0.0998428	1	1	SNP	0	promoter	QSER1	protein_coding	ENSBTAG00000014399	promoter	QSER1	Yes
ENSBTAG00000021809	15	63659355	63659355	+	10796	-15	15_63659340	15	63659340	63659340	0	1.4209e-10	0.432876	0.656869	0.0879983	1	1	1.4209e-10	0.432876	0.656869	0.0879983	1	1	SNP	0	promoter	DEPDC7	protein_coding	ENSBTAG00000021809	promoter	DEPDC7	Yes
ENSBTAG00000014884	15	63908514	63908514	+	11916	-68357	15_63840157	15	63840157	63840157	0	1.51151e-05	0.227562	-0.47623	0.102692	1	1	1.51151e-05	0.227562	-0.47623	0.102692	1	1	SNP	0	intergenic	HIPK3	protein_coding	0	intergenic	0	No
ENSBTAG00000012846	15	63989009	63989009	+	11366	209432	15_64198441	15	64198441	64198441	0	4.53304e-06	0.251696	0.500775	0.101061	1	1	4.53304e-06	0.251696	0.500775	0.101061	1	1	SNP	0	intron	KIAA1549L	protein_coding	ENSBTAG00000012846	intron	KIAA1549L	Yes
ENSBTAG00000005923	15	64932891	64932891	-	9667	58642	15_64874249	15	64874249	64874249	0	2.07892e-08	0.351604	-0.59189	0.0940747	1	1	2.07892e-08	0.351604	-0.59189	0.0940747	1	1	SNP	0	intron	ABTB2	protein_coding	ENSBTAG00000005923	intron	ABTB2	Yes
ENSBTAG00000020980	15	64975271	64975271	+	9421	8970	15_64984241	15	64984241	64984241	0	2.91182e-08	0.345731	0.5869	0.0944956	1	1	2.91182e-08	0.345731	0.5869	0.0944956	1	1	SNP	0	intron	CAT	protein_coding	ENSBTAG00000020980	intron	CAT	Yes
ENSBTAG00000012460	15	65067265	65067265	-	9007	29913	15_65037352	15	65037352	65037352	0	1.1357e-10	0.436289	0.659398	0.0877257	1	1	1.1357e-10	0.436289	0.659398	0.0877257	1	1	SNP	0	intron	ELF5	protein_coding	ENSBTAG00000012460	intron	ELF5	Yes
ENSBTAG00000018257	15	65427122	65427122	-	9314	2439	15_65424683	15	65424683	65424683	0	4.91646e-07	0.294492	-0.541735	0.0981386	1	1	4.91646e-07	0.294492	-0.541735	0.0981386	1	1	SNP	0	intron	APIP	protein_coding	ENSBTAG00000018257	intron	APIP	Yes
ENSBTAG00000018261	15	65427261	65427261	+	9316	812	15_65428073	15	65428073	65428073	0	2.89565e-17	0.626355	0.789993	0.0714136	1	1	2.89565e-17	0.626355	0.789993	0.0714136	1	1	SNP	0	intron	PDHX	protein_coding	ENSBTAG00000018261	intron	PDHX	Yes
ENSBTAG00000044322	15	65460265	65460265	+	9356	-32192	15_65428073	15	65428073	65428073	0	1.47168e-06	0.273649	0.522168	0.0995692	1	1	1.47168e-06	0.273649	0.522168	0.0995692	1	1	SNP	0	intron	0	miRNA	ENSBTAG00000018261	intron	PDHX	No
ENSBTAG00000012630	15	66028384	66028384	-	8891	-216486	15_66244870	15	66244870	66244870	0	2.53737e-06	0.263091	0.511985	0.100288	1	1	2.53737e-06	0.263091	0.511985	0.100288	1	1	SNP	0	intron	PAMR1	protein_coding	ENSBTAG00000037389	intron	TRIM44	No
ENSBTAG00000044158	15	66504294	66504294	+	10999	22957	15_66527251	15	66527251	66527251	0	4.50356e-14	0.543856	-0.736063	0.0788975	1	1	4.50356e-14	0.543856	-0.736063	0.0788975	1	1	SNP	0	intron	LDLRAD3	protein_coding	ENSBTAG00000044158	intron	LDLRAD3	Yes
ENSBTAG00000014474	15	73423823	73423823	+	13674	268222	15_73692045	15	73692045	73692045	0	1.27845e-05	0.230957	-0.479698	0.102451	1	1	1.27845e-05	0.230957	-0.479698	0.102451	1	1	SNP	0	intron	API5	protein_coding	ENSBTAG00000055167	intron	0	No
ENSBTAG00000009518	15	73974959	73974959	+	11839	30591	15_74005550	15	74005550	74005550	0	9.1648e-12	0.473298	-0.686926	0.0848132	1	1	9.1648e-12	0.473298	-0.686926	0.0848132	1	1	SNP	0	intron	ALKBH3	protein_coding	ENSBTAG00000009518	intron	ALKBH3	Yes
ENSBTAG00000017228	15	75009213	75009213	-	10609	23435	15_74985778	15	74985778	74985778	0	3.0296e-06	0.259626	0.508819	0.100567	1	1	3.0296e-06	0.259626	0.508819	0.100567	1	1	SNP	0	intron	TP53I11	protein_coding	ENSBTAG00000021484	intron	TSPAN18	No
ENSBTAG00000001703	15	75339698	75339698	-	10163	-268549	15_75608247	15	75608247	75608247	0	9.9105e-06	0.236095	-0.485232	0.102156	1	1	9.9105e-06	0.236095	-0.485232	0.102156	1	1	SNP	0	intergenic	SYT13	protein_coding	0	intergenic	0	No
ENSBTAG00000050592	15	75542661	75542661	-	10255	-709386	15_76252047	15	76252047	76252047	1	7.79271e-06	0.240919	0.489782	0.101754	1	1	7.79271e-06	0.240919	0.489782	0.101754	1	1	SNP	0	intergenic	0	lncRNA	0	intergenic	0	No
ENSBTAG00000021223	15	75879778	75879778	+	9599	-367231	15_75512547	15	75512547	75512547	0	5.53924e-06	0.247724	0.496887	0.101345	1	1	5.53924e-06	0.247724	0.496887	0.101345	1	1	SNP	0	intergenic	CRY2	protein_coding	0	intergenic	0	No
ENSBTAG00000006143	15	76282608	76282608	+	8480	3793	15_76286401	15	76286401	76286401	0	4.68444e-08	0.33736	-0.579789	0.0951044	1	1	4.68444e-08	0.33736	-0.579789	0.0951044	1	1	SNP	0	intron	CREB3L1	protein_coding	ENSBTAG00000006143	intron	CREB3L1	Yes
ENSBTAG00000017325	15	76578279	76578279	+	8087	-234938	15_76343341	15	76343341	76343341	0	9.19738e-06	0.237596	-0.48661	0.102022	1	1	9.19738e-06	0.237596	-0.48661	0.102022	1	1	SNP	0	intron	ATG13	protein_coding	ENSBTAG00000013636	intron	DGKZ	No
ENSBTAG00000016501	15	76639557	76639557	-	7811	296216	15_76343341	15	76343341	76343341	0	6.19039e-07	0.290157	-0.537746	0.0984421	1	1	6.19039e-07	0.290157	-0.537746	0.0984421	1	1	SNP	0	intron	ARHGAP1	protein_coding	ENSBTAG00000013636	intron	DGKZ	No
ENSBTAG00000009576	15	77083628	77083628	-	9793	-24717	15_77108345	15	77108345	77108345	0	2.60423e-11	0.458237	0.675746	0.0859967	1	1	2.60423e-11	0.458237	0.675746	0.0859967	1	1	Indel	0	intron	PACSIN3	protein_coding	ENSBTAG00000020999	intron	DDB2	No
ENSBTAG00000020999	15	77097152	77097152	+	9913	-789391	15_76307761	15	76307761	76307761	0	4.05065e-06	0.253918	-0.502947	0.100904	1	1	4.05065e-06	0.253918	-0.502947	0.100904	1	1	SNP	0	intron	DDB2	protein_coding	ENSBTAG00000006143	intron	CREB3L1	No
ENSBTAG00000010681	15	77125341	77125341	+	10127	-11286	15_77114055	15	77114055	77114055	0	1.53005e-19	0.676026	-0.820971	0.0665181	1	1	1.53005e-19	0.676026	-0.820971	0.0665181	1	1	SNP	0	intron	NR1H3	protein_coding	ENSBTAG00000020999	intron	DDB2	No
ENSBTAG00000021745	15	77273571	77273571	-	12315	8106	15_77265465	15	77265465	77265465	0	5.55473e-08	0.334335	-0.577292	0.0953391	1	1	5.55473e-08	0.334335	-0.577292	0.0953391	1	1	SNP	0	intron	RAPSN	protein_coding	ENSBTAG00000021745	intron	RAPSN	Yes
ENSBTAG00000002520	15	77368002	77368002	-	13799	-46945	15_77414947	15	77414947	77414947	0	7.62061e-06	0.241366	0.490392	0.101756	1	1	7.62061e-06	0.241366	0.490392	0.101756	1	1	SNP	0	intron	CELF1	protein_coding	ENSBTAG00000018742	intron	MTCH2	No
ENSBTAG00000018483	15	77379153	77379153	+	14101	1453	15_77380606	15	77380606	77380606	0	5.70668e-06	0.247133	0.496385	0.101403	1	1	5.70668e-06	0.247133	0.496385	0.101403	1	1	SNP	0	exon	NDUFS3	protein_coding	ENSBTAG00000018483	exon	NDUFS3	Yes
ENSBTAG00000018742	15	77429460	77429460	-	14622	28707	15_77400753	15	77400753	77400753	0	3.02298e-08	0.345075	-0.586469	0.0945632	1	1	3.02298e-08	0.345075	-0.586469	0.0945632	1	1	SNP	0	intergenic	MTCH2	protein_coding	0	intergenic	0	No
ENSBTAG00000051215	15	77481415	77481415	-	14893	14720	15_77466695	15	77466695	77466695	0	4.64534e-13	0.514097	0.715773	0.0814453	1	1	1.13949e-13	0.532238	0.728292	0.0799105	1	1	SNP	0	intron	AGBL2	protein_coding	ENSBTAG00000051215	exon	AGBL2	Yes
ENSBTAG00000051215	15	77481415	77481415	-	14893	-91414	15_77572829	15	77572829	77572829	1	3.01929e-06	0.259692	0.508698	0.100525	1	1	3.01929e-06	0.259692	0.508698	0.100525	1	1	SNP	0	promoter	AGBL2	protein_coding	ENSBTAG00000021125	promoter	NUP160	No
ENSBTAG00000031025	15	77930010	77930010	+	17817	90838	15_78020848	15	78020848	78020848	0	3.47363e-12	0.486924	0.696829	0.0837191	1	1	3.47363e-12	0.486924	0.696829	0.0837191	1	1	SNP	0	promoter	OR4B1F	protein_coding	ENSBTAG00000054962	promoter	OR4B1GP	No
ENSBTAG00000053247	15	77938056	77938056	+	17835	68144	15_78006200	15	78006200	78006200	0	7.25016e-11	0.443067	0.664528	0.0872004	0	1	9.28594e-15	0.56297	0.749068	0.0772454	1	1	SNP	0	exon	OR4X2	protein_coding	ENSBTAG00000052223	exon	OR4X17	No
ENSBTAG00000053247	15	77938056	77938056	+	17835	779963	15_78718019	15	78718019	78718019	1	2.77278e-07	0.305163	-0.551381	0.0973791	1	1	2.77278e-07	0.305163	-0.551381	0.0973791	1	1	SNP	0	intergenic	OR4X2	protein_coding	0	intergenic	0	No
ENSBTAG00000054640	15	77992130	77992130	+	17955	4614	15_77996744	15	77996744	77996744	0	3.98681e-11	0.451977	0.671128	0.0864938	1	1	3.98681e-11	0.451977	0.671128	0.0864938	1	1	Indel	0	intergenic	OR4X16	protein_coding	0	intergenic	0	No
ENSBTAG00000052223	15	78006018	78006018	+	18152	-5903	15_78000115	15	78000115	78000115	0	5.53783e-14	0.541293	-0.734593	0.0791475	1	1	8.91187e-17	0.614763	-0.782861	0.0725327	1	1	SNP	0	intergenic	OR4X17	protein_coding	0	intergenic	0	No
ENSBTAG00000052223	15	78006018	78006018	+	18152	319773	15_78325791	15	78325791	78325791	1	2.25655e-06	0.265376	-0.514222	0.100136	1	1	2.25655e-06	0.265376	-0.514222	0.100136	1	1	SNP	0	intergenic	OR4X17	protein_coding	0	intergenic	0	No
ENSBTAG00000054962	15	78022381	78022381	+	18252	-1533	15_78020848	15	78020848	78020848	0	4.8441e-11	0.44909	0.66921	0.0867509	1	1	6.14595e-07	0.290293	0.538039	0.0984631	1	1	SNP	0	promoter	OR4B1GP	pseudogene	ENSBTAG00000054962	promoter	OR4B1GP	Yes
ENSBTAG00000054962	15	78022381	78022381	+	18252	-292038	15_77730343	15	77730343	77730343	1	1.39673e-06	0.274655	-0.523174	0.0995093	1	1	2.84096e-06	0.260884	-0.50989	0.100449	1	1	SNP	0	intron	OR4B1GP	pseudogene	ENSBTAG00000024715	intron	PTPRJ	No
ENSBTAG00000054962	15	78022381	78022381	+	18252	-6540	15_78015841	15	78015841	78015841	2	8.92052e-06	0.23821	0.487192	0.101971	1	1	8.92052e-06	0.23821	0.487192	0.101971	1	1	SNP	0	intergenic	OR4B1GP	pseudogene	0	intergenic	0	No
ENSBTAG00000055007	15	78028587	78028587	+	18272	-21684	15_78006903	15	78006903	78006903	0	3.08837e-15	0.575829	0.757463	0.0760894	1	1	3.08837e-15	0.575829	0.757463	0.0760894	1	1	SNP	0	exon	OR4X2B	protein_coding	ENSBTAG00000052223	exon	OR4X17	No
ENSBTAG00000024788	15	78050177	78050177	+	18437	8552	15_78058729	15	78058729	78058729	0	1.00647e-12	0.503825	0.708508	0.0822926	1	1	1.00647e-12	0.503825	0.708508	0.0822926	1	1	SNP	0	intergenic	OR4C3B	protein_coding	0	intergenic	0	No
ENSBTAG00000031030	15	78056798	78056798	+	18519	-47443	15_78009353	15	78009353	78009355	0	1.26568e-05	0.23116	0.479935	0.102443	0	1	6.8485e-10	0.408351	0.637885	0.0898662	1	1	Indel	0	intergenic	OR4C45	protein_coding	0	intergenic	0	No
ENSBTAG00000031030	15	78056798	78056798	+	18519	201704	15_78258502	15	78258502	78258502	1	4.77331e-06	0.250675	0.499637	0.101105	1	1	4.77331e-06	0.250675	0.499637	0.101105	1	1	SNP	0	exon	OR4C45	protein_coding	ENSBTAG00000053261	exon	OR4A47R	No
ENSBTAG00000053438	15	78134611	78134611	+	19154	-114069	15_78020542	15	78020542	78020542	0	2.37139e-08	0.349315	0.590013	0.0942489	1	1	2.91844e-09	0.384849	0.619296	0.0916393	1	1	SNP	0	promoter	0	protein_coding	ENSBTAG00000054962	promoter	OR4B1GP	No
ENSBTAG00000053438	15	78134611	78134611	+	19154	19737	15_78154348	15	78154348	78154348	1	2.9978e-06	0.259832	-0.508894	0.100527	1	1	2.9978e-06	0.259832	-0.508894	0.100527	1	1	SNP	0	promoter	0	protein_coding	ENSBTAG00000054267	promoter	OR4C10G	No
ENSBTAG00000055009	15	78180978	78180978	+	19141	-329672	15_77851306	15	77851306	77851306	0	2.81215e-06	0.261083	0.509992	0.100418	1	1	2.81215e-06	0.261083	0.509992	0.100418	1	1	SNP	0	intron	0	pseudogene	ENSBTAG00000024715	intron	PTPRJ	No
ENSBTAG00000030920	15	78836139	78836139	-	22075	-28456	15_78864595	15	78864595	78864595	0	2.75544e-08	0.346697	-0.587777	0.0944351	1	1	2.75544e-08	0.346697	-0.587777	0.0944351	1	1	Indel	0	intergenic	0	protein_coding	0	intergenic	0	No
ENSBTAG00000052005	15	78915587	78915587	-	22262	127134	15_78788453	15	78788453	78788453	0	1.68278e-06	0.271063	-0.519591	0.0997262	1	1	1.68278e-06	0.271063	-0.519591	0.0997262	1	1	SNP	0	intergenic	0	protein_coding	0	intergenic	0	No
ENSBTAG00000031017	15	80078544	80078544	+	15359	298715	15_80377259	15	80377259	80377259	0	2.00811e-06	0.267642	0.516452	0.0999892	1	1	2.00811e-06	0.267642	0.516452	0.0999892	1	1	SNP	0	promoter	0	protein_coding	ENSBTAG00000004206	promoter	LRRC55	No
ENSBTAG00000010060	15	80692495	80692495	-	16727	12459	15_80680036	15	80680036	80680036	0	1.00765e-07	0.323664	-0.567793	0.0960645	1	1	1.00765e-07	0.323664	-0.567793	0.0960645	1	1	SNP	0	intron	SLC43A3	protein_coding	ENSBTAG00000010060	intron	SLC43A3	Yes
ENSBTAG00000012621	15	80727171	80727171	+	16897	-16031	15_80711140	15	80711140	80711140	0	1.38367e-07	0.317917	0.562845	0.0964915	1	1	1.38367e-07	0.317917	0.562845	0.0964915	1	1	SNP	0	intergenic	RTN4RL2	protein_coding	0	intergenic	0	No
ENSBTAG00000012989	15	80829794	80829794	-	17286	146	15_80829648	15	80829648	80829648	0	2.7094e-06	0.261811	-0.510756	0.100379	1	1	2.7094e-06	0.261811	-0.510756	0.100379	1	1	SNP	0	exon	UBE2L6	protein_coding	ENSBTAG00000012989	exon	UBE2L6	Yes
ENSBTAG00000002404	15	80941209	80941209	+	16787	5271	15_80946480	15	80946480	80946480	0	7.27108e-07	0.287115	-0.535061	0.0986788	1	1	7.27108e-07	0.287115	-0.535061	0.0986788	1	1	SNP	0	intron	TMX2	protein_coding	ENSBTAG00000002404	intron	TMX2	Yes
ENSBTAG00000002411	15	80967264	80967264	+	16903	36183	15_81003447	15	81003447	81003447	0	1.41514e-13	0.529485	0.726506	0.0801563	1	1	1.41514e-13	0.529485	0.726506	0.0801563	1	1	SNP	0	intron	CTNND1	protein_coding	ENSBTAG00000002411	intron	CTNND1	Yes
ENSBTAG00000038267	15	81304118	81304118	+	16085	58339	15_81362457	15	81362457	81362457	0	5.77826e-07	0.291455	0.539041	0.0983689	1	1	5.77826e-07	0.291455	0.539041	0.0983689	1	1	SNP	0	intron	OR9I2	protein_coding	ENSBTAG00000021375	intron	0	No
ENSBTAG00000030908	15	81371590	81371590	+	15656	-28760	15_81342830	15	81342830	81342830	0	4.41231e-16	0.597653	0.771935	0.0741301	1	1	4.41231e-16	0.597653	0.771935	0.0741301	1	1	SNP	0	intron	OR9Q6	protein_coding	ENSBTAG00000021375	intron	0	No
ENSBTAG00000049719	15	81534633	81534633	+	15048	243046	15_81777679	15	81777679	81777679	0	3.26873e-07	0.302112	0.548687	0.097605	1	1	3.26873e-07	0.302112	0.548687	0.097605	1	1	SNP	0	intergenic	OR5B12	protein_coding	0	intergenic	0	No
ENSBTAG00000046380	15	81767687	81767687	-	15680	-1930	15_81769617	15	81769617	81769617	0	4.58024e-17	0.621669	0.78685	0.0718434	1	1	4.58024e-17	0.621669	0.78685	0.0718434	1	1	SNP	0	promoter	OR5B144	protein_coding	ENSBTAG00000046380	promoter	OR5B144	Yes
ENSBTAG00000003624	15	81931958	81931958	+	15696	-24267	15_81907691	15	81907691	81907691	0	1.43278e-06	0.274165	0.522701	0.0995418	1	1	1.43278e-06	0.274165	0.522701	0.0995418	1	1	SNP	0	intron	CNTF	protein_coding	ENSBTAG00000024657	intron	0	No
ENSBTAG00000038058	15	82044563	82044563	-	15780	16342	15_82028221	15	82028221	82028221	0	1.42977e-10	0.432781	0.656761	0.088001	1	1	1.42977e-10	0.432781	0.656761	0.088001	1	1	SNP	0	intron	0	protein_coding	ENSBTAG00000038058	intron	0	Yes
ENSBTAG00000030847	15	82192681	82192681	-	14976	-406766	15_82599447	15	82599447	82599447	0	1.8259e-05	0.223716	0.472129	0.102934	1	1	1.8259e-05	0.223716	0.472129	0.102934	1	1	SNP	0	intergenic	GLYATL2	protein_coding	0	intergenic	0	No
ENSBTAG00000027490	15	82654188	82654188	+	11504	2910	15_82657098	15	82657098	82657098	0	4.61646e-15	0.571177	-0.754353	0.0765009	1	1	4.61646e-15	0.571177	-0.754353	0.0765009	1	1	SNP	0	intergenic	OR5A1	protein_coding	0	intergenic	0	No
ENSBTAG00000049324	15	82759787	82759787	+	10859	17142	15_82776929	15	82776929	82776929	0	5.04116e-07	0.294022	-0.541279	0.098167	1	1	5.04116e-07	0.294022	-0.541279	0.098167	1	1	SNP	0	intergenic	OR4D9D	protein_coding	0	intergenic	0	No
ENSBTAG00000005913	15	82859455	82859455	-	9933	-52127	15_82911582	15	82911582	82911582	0	6.1355e-14	0.540017	0.733497	0.0792326	0	1	1.6762e-17	0.631867	0.793428	0.0708819	1	1	SNP	0	promoter	PATL1	protein_coding	ENSBTAG00000047472	promoter	OR10V1	No
ENSBTAG00000005913	15	82859455	82859455	-	9933	92242	15_82767213	15	82767213	82767213	1	6.68713e-08	0.331028	-0.574342	0.0955611	1	1	6.68713e-08	0.331028	-0.574342	0.0955611	1	1	SNP	0	intergenic	PATL1	protein_coding	0	intergenic	0	No
ENSBTAG00000021188	15	83019903	83019903	-	9371	431	15_83019472	15	83019472	83019472	0	2.19158e-12	0.493272	0.701197	0.0831807	1	1	2.19158e-12	0.493272	0.701197	0.0831807	1	1	SNP	0	intron	MRPL16	protein_coding	ENSBTAG00000012820,ENSBTAG00000021188	intron	MRPL16,STX3	Yes
ENSBTAG00000012057	15	83048887	83048887	-	9308	31909	15_83016978	15	83016978	83016978	0	3.16022e-10	0.420536	0.647274	0.0889281	1	1	3.16022e-10	0.420536	0.647274	0.0889281	1	1	SNP	0	intron	CBLIF	protein_coding	ENSBTAG00000012820,ENSBTAG00000021188	intron	MRPL16,STX3	No
ENSBTAG00000027348	15	83095368	83095368	+	9426	-44970	15_83050398	15	83050398	83050398	0	3.88962e-10	0.417288	0.644846	0.0891876	1	1	1.43974e-10	0.432675	0.656628	0.0880021	1	1	SNP	0	promoter	OOSP2	protein_coding	ENSBTAG00000012057	promoter	CBLIF	No
ENSBTAG00000027348	15	83095368	83095368	+	9426	-44584	15_83050784	15	83050784	83050784	1	3.58918e-06	0.256299	0.505331	0.100749	1	1	3.58918e-06	0.256299	0.505331	0.100749	1	1	SNP	0	promoter	OOSP2	protein_coding	ENSBTAG00000012057	promoter	CBLIF	No
ENSBTAG00000038650	15	83184213	83184213	+	9260	42860	15_83227073	15	83227073	83227074	0	2.44699e-05	0.217726	-0.465821	0.103343	1	1	2.44699e-05	0.217726	-0.465821	0.103343	1	1	Indel	0	intron	MS4A7	protein_coding	ENSBTAG00000004581	intron	MS4A14	No
ENSBTAG00000004580	15	83282746	83282746	+	9114	-13220	15_83269526	15	83269526	83269526	0	2.74459e-07	0.305352	-0.551649	0.097383	0	1	6.81034e-08	0.330701	-0.57409	0.0955897	1	1	SNP	0	intron	MS4A1	protein_coding	ENSBTAG00000004583	intron	MS4A5	No
ENSBTAG00000053675	15	83416528	83416528	+	8489	8156	15_83424684	15	83424684	83424684	0	3.37362e-13	0.518286	-0.718642	0.0810889	1	1	3.37362e-13	0.518286	-0.718642	0.0810889	1	1	SNP	0	intron	0	protein_coding	ENSBTAG00000053675	intron	0	Yes
ENSBTAG00000002260	15	83503594	83503594	-	8412	87362	15_83416232	15	83416232	83416232	0	4.0306e-10	0.416729	0.644365	0.0892235	1	1	4.0306e-10	0.416729	0.644365	0.0892235	1	1	SNP	0	promoter	NCAPD3	protein_coding	ENSBTAG00000053675	promoter	0	No
ENSBTAG00000014838	15	83503677	83503677	+	8412	21221	15_83524898	15	83524898	83524899	0	8.81835e-06	0.238441	-0.487386	0.101947	1	1	8.81835e-06	0.238441	-0.487386	0.101947	1	1	Indel	0	intron	VPS26B	protein_coding	ENSBTAG00000012936	intron	THYN1	No
ENSBTAG00000012937	15	83525512	83525512	+	8380	34752	15_83560264	15	83560264	83560264	0	2.05984e-05	0.221254	-0.469583	0.103111	1	1	2.05984e-05	0.221254	-0.469583	0.103111	1	1	SNP	0	intron	ACAD8	protein_coding	ENSBTAG00000012229	intron	0	No
ENSBTAG00000018390	15	83633616	83633616	+	8211	164640	15_83798256	15	83798256	83798256	0	3.64323e-05	0.209522	-0.45686	0.103861	1	1	3.64323e-05	0.209522	-0.45686	0.103861	1	1	SNP	0	intergenic	GLB1L2	protein_coding	0	intergenic	0	No
ENSBTAG00000002874	16	719778	719778	+	9116	70096	16_789874	16	789874	789874	0	6.46984e-08	0.331618	0.574919	0.0955299	1	1	6.46984e-08	0.331618	0.574919	0.0955299	1	1	SNP	0	exon	TMEM183A	protein_coding	ENSBTAG00000015885	exon	PPFIA4	No
ENSBTAG00000015885	16	738761	738761	+	9468	3120	16_741881	16	741881	741881	0	2.71043e-09	0.386069	-0.620209	0.0915385	1	1	2.71043e-09	0.386069	-0.620209	0.0915385	1	1	SNP	0	intron	PPFIA4	protein_coding	ENSBTAG00000015885	intron	PPFIA4	Yes
ENSBTAG00000011465	16	965458	965458	-	11536	176658	16_788800	16	788800	788800	0	1.54622e-05	0.227101	0.475736	0.10272	1	1	1.54622e-05	0.227101	0.475736	0.10272	1	1	SNP	0	exon	MYBPH	protein_coding	ENSBTAG00000015885	exon	PPFIA4	No
ENSBTAG00000054445	16	1073887	1073887	+	12034	-57352	16_1016535	16	1016535	1016535	0	2.66331e-06	0.262146	0.511092	0.100358	1	1	2.66331e-06	0.262146	0.511092	0.100358	1	1	SNP	0	intron	0	lncRNA	ENSBTAG00000051203	intron	0	No
ENSBTAG00000014912	16	1132658	1132658	-	11929	12965	16_1119692	16	1119692	1119693	0	3.43006e-08	0.342859	0.584526	0.0947141	1	1	3.43006e-08	0.342859	0.584526	0.0947141	1	1	Indel	0	intergenic	FMOD	protein_coding	0	intergenic	0	No
ENSBTAG00000017834	16	1238615	1238615	+	11996	13599	16_1252214	16	1252214	1252214	0	4.48775e-07	0.296202	-0.543212	0.0980028	1	1	4.48775e-07	0.296202	-0.543212	0.0980028	1	1	SNP	0	exon	PRELP	protein_coding	ENSBTAG00000017834	exon	PRELP	Yes
ENSBTAG00000012349	16	1510252	1510252	+	13772	-12726	16_1497526	16	1497526	1497526	0	3.81155e-10	0.417605	0.645012	0.0891521	1	1	3.81155e-10	0.417605	0.645012	0.0891521	1	1	SNP	0	intergenic	LAX1	protein_coding	0	intergenic	0	No
ENSBTAG00000021333	16	1946132	1946132	-	13462	113552	16_1832580	16	1832580	1832580	0	2.16842e-05	0.220203	0.468468	0.10318	1	1	2.16842e-05	0.220203	0.468468	0.10318	1	1	SNP	0	intergenic	REN	protein_coding	0	intergenic	0	No
ENSBTAG00000013074	16	2156646	2156646	-	12921	-299628	16_2456274	16	2456274	2456274	0	1.07743e-06	0.279632	0.527842	0.0991576	1	1	1.07743e-06	0.279632	0.527842	0.0991576	1	1	SNP	0	intergenic	PPP1R15B	protein_coding	0	intergenic	0	No
ENSBTAG00000024633	16	2241919	2241919	-	12530	-8735	16_2250654	16	2250654	2250654	0	2.01045e-05	0.22175	0.470034	0.103061	1	1	2.01045e-05	0.22175	0.470034	0.103061	1	1	Indel	0	promoter	PIK3C2B	protein_coding	ENSBTAG00000006255	promoter	MDM4	No
ENSBTAG00000006255	16	2255641	2255641	+	12545	-15903	16_2239738	16	2239738	2239738	0	2.68754e-07	0.305741	0.552142	0.0973808	1	1	2.68754e-07	0.305741	0.552142	0.0973808	1	1	SNP	0	intron	MDM4	protein_coding	ENSBTAG00000024633	intron	PIK3C2B	No
ENSBTAG00000045895	16	2608815	2608815	+	12039	157754	16_2766569	16	2766569	2766569	0	1.45905e-14	0.557581	-0.745243	0.077696	0	1	1.73402e-15	0.582422	-0.761662	0.0754834	1	1	SNP	0	intron	NFASC	protein_coding	ENSBTAG00000045895	intron	NFASC	Yes
ENSBTAG00000045895	16	2608815	2608815	+	12039	144467	16_2753282	16	2753282	2753282	1	7.1974e-08	0.329712	0.573142	0.0956454	1	1	7.1974e-08	0.329712	0.573142	0.0956454	1	1	SNP	0	intron	NFASC	protein_coding	ENSBTAG00000045895	intron	NFASC	Yes
ENSBTAG00000015945	16	2864026	2864026	-	10346	339330	16_2524696	16	2524696	2524696	0	9.61963e-06	0.236694	-0.485554	0.102054	1	1	9.61963e-06	0.236694	-0.485554	0.102054	1	1	SNP	0	intergenic	TMEM81	protein_coding	0	intergenic	0	No
ENSBTAG00000015197	16	3106454	3106454	-	9970	7663	16_3098791	16	3098791	3098791	0	5.00647e-06	0.24973	-0.498749	0.10118	1	1	5.00647e-06	0.24973	-0.498749	0.10118	1	1	SNP	0	intergenic	KLHDC8A	protein_coding	0	intergenic	0	No
ENSBTAG00000034632	16	3168939	3168939	-	9857	-1630	16_3170569	16	3170569	3170569	0	7.01985e-06	0.243007	0.492121	0.101659	1	1	1.15268e-07	0.321232	0.565812	0.0962635	1	1	SNP	0	promoter	LEMD1	protein_coding	ENSBTAG00000034632	promoter	LEMD1	Yes
ENSBTAG00000034632	16	3168939	3168939	-	9857	53387	16_3115552	16	3115552	3115552	1	2.4906e-05	0.217363	-0.46541	0.103362	1	1	2.4906e-05	0.217363	-0.46541	0.103362	1	1	SNP	0	intergenic	LEMD1	protein_coding	0	intergenic	0	No
ENSBTAG00000051122	16	3195450	3195450	+	9779	211	16_3195661	16	3195661	3195661	0	7.6781e-07	0.286083	-0.533923	0.0987178	1	1	7.6781e-07	0.286083	-0.533923	0.0987178	1	1	SNP	0	intron	0	lncRNA	ENSBTAG00000051122	exon	0	Yes
ENSBTAG00000008734	16	3627653	3627653	-	7801	513857	16_3113796	16	3113796	3113796	0	3.81861e-07	0.299218	-0.546043	0.0978054	1	1	3.81861e-07	0.299218	-0.546043	0.0978054	1	1	SNP	0	intergenic	PM20D1	protein_coding	0	intergenic	0	No
ENSBTAG00000012774	16	3757499	3757499	-	8405	10216	16_3747283	16	3747283	3747283	0	1.28839e-07	0.319214	-0.563979	0.0963976	1	1	1.28839e-07	0.319214	-0.563979	0.0963976	1	1	SNP	0	intron	RAB7B	protein_coding	ENSBTAG00000012774	intron	RAB7B	Yes
ENSBTAG00000001483	16	4001470	4001470	+	9601	134460	16_4135930	16	4135930	4135930	0	1.89611e-06	0.268754	0.517393	0.099888	1	1	1.89611e-06	0.268754	0.517393	0.099888	1	1	SNP	0	intron	SRGAP2	protein_coding	ENSBTAG00000001483	intron	SRGAP2	Yes
ENSBTAG00000019798	16	4731265	4731265	-	14743	14024	16_4717241	16	4717241	4717241	0	3.56968e-13	0.517549	-0.718149	0.081153	1	1	3.56968e-13	0.517549	-0.718149	0.081153	1	1	SNP	0	intron	PIGR	protein_coding	ENSBTAG00000019798	intron	PIGR	Yes
ENSBTAG00000019799	16	4745514	4745514	-	14938	76968	16_4668546	16	4668546	4668546	0	1.00253e-07	0.323756	-0.567965	0.0960735	1	1	1.00253e-07	0.323756	-0.567965	0.0960735	1	1	Indel	0	intergenic	FCAMR	protein_coding	0	intergenic	0	No
ENSBTAG00000020273	16	4871892	4871892	-	16288	-13268	16_4885160	16	4885160	4885160	0	7.15428e-09	0.369871	-0.607066	0.0927394	1	1	7.15428e-09	0.369871	-0.607066	0.0927394	1	1	SNP	0	intron	YOD1	protein_coding	ENSBTAG00000002126	intron	PFKFB2	No
ENSBTAG00000017714	16	4913856	4913856	+	17064	182564	16_5096420	16	5096420	5096421	0	1.40243e-06	0.274577	-0.523016	0.0994988	1	1	1.40243e-06	0.274577	-0.523016	0.0994988	1	1	Indel	0	intron	C4BPB	protein_coding	ENSBTAG00000039196	intron	0	No
ENSBTAG00000009876	16	4932453	4932453	+	17637	-9787	16_4922666	16	4922666	4922666	0	2.47905e-07	0.307232	-0.553456	0.0972707	1	1	2.47905e-07	0.307232	-0.553456	0.0972707	1	1	SNP	0	exon	C4BPA	protein_coding	ENSBTAG00000017714	exon	C4BPB	No
ENSBTAG00000047621	16	5146970	5146970	+	22433	-18535	16_5128435	16	5128435	5128435	0	1.42822e-06	0.274226	-0.522627	0.0995122	1	1	1.42822e-06	0.274226	-0.522627	0.0995122	1	1	SNP	0	intergenic	0	protein_coding	0	intergenic	0	No
ENSBTAG00000006984	16	5250021	5250021	+	24724	-187430	16_5062591	16	5062591	5062591	0	2.88953e-07	0.3044	-0.550644	0.0974242	1	1	2.88953e-07	0.3044	-0.550644	0.0974242	1	1	SNP	0	intron	CD55	protein_coding	ENSBTAG00000053066	intron	0	No
ENSBTAG00000039995	16	5723824	5723824	-	26874	-351745	16_6075569	16	6075569	6075569	0	5.47222e-12	0.480584	0.691864	0.0841845	1	1	5.47222e-12	0.480584	0.691864	0.0841845	1	1	SNP	0	intron	0	protein_coding	ENSBTAG00000040409	intron	0	No
ENSBTAG00000048780	16	5997950	5997950	-	25711	-245051	16_6243001	16	6243001	6243001	0	1.51759e-10	0.43187	0.656038	0.0880674	1	1	1.51759e-10	0.43187	0.656038	0.0880674	1	1	SNP	0	intron	0	protein_coding	ENSBTAG00000023177	intron	CFH	No
ENSBTAG00000040409	16	6165638	6165638	-	24830	-15346	16_6180984	16	6180984	6180984	0	1.70721e-13	0.527088	0.724524	0.0803231	1	1	1.70721e-13	0.527088	0.724524	0.0803231	1	1	SNP	0	intergenic	0	protein_coding	0	intergenic	0	No
ENSBTAG00000012765	16	11929299	11929299	-	10912	71797	16_11857502	16	11857502	11857502	0	3.0738e-14	0.548553	0.739426	0.0785104	1	1	3.0738e-14	0.548553	0.739426	0.0785104	1	1	SNP	0	intergenic	0	pseudogene	0	intergenic	0	No
ENSBTAG00000016703	16	12117531	12117531	-	10679	-57	16_12117588	16	12117588	12117588	0	2.8192e-10	0.422314	-0.64868	0.0887967	1	1	2.8192e-10	0.422314	-0.64868	0.0887967	1	1	SNP	0	promoter	CDC73	protein_coding	ENSBTAG00000016703	promoter	CDC73	Yes
ENSBTAG00000034366	16	12428868	12428868	-	10444	7476	16_12421391	16	12421391	12421392	0	5.3233e-23	0.739224	-0.858339	0.0596683	1	1	5.3233e-23	0.739224	-0.858339	0.0596683	1	1	Indel	0	intergenic	0	protein_coding	0	intergenic	0	No
ENSBTAG00000048443	16	12788383	12788383	+	12277	42933	16_12831316	16	12831316	12831316	0	1.07263e-10	0.437157	-0.660074	0.0876611	1	1	1.07263e-10	0.437157	-0.660074	0.0876611	1	1	SNP	0	intron	0	lncRNA	ENSBTAG00000048443	intron	0	Yes
ENSBTAG00000051553	16	13106135	13106135	-	12870	18813	16_13087322	16	13087322	13087322	0	1.1118e-09	0.400592	-0.631618	0.090428	1	1	1.1118e-09	0.400592	-0.631618	0.090428	1	1	SNP	0	intron	0	lncRNA	ENSBTAG00000051553	intron	0	Yes
ENSBTAG00000006186	16	18818847	18818847	+	15142	71358	16_18890205	16	18890205	18890205	0	3.96742e-08	0.340296	-0.582284	0.0948898	1	1	3.96742e-08	0.340296	-0.582284	0.0948898	1	1	SNP	0	exon	KCTD3	protein_coding	ENSBTAG00000006186	exon	KCTD3	Yes
ENSBTAG00000001574	16	21125771	21125771	-	9880	647345	16_20478426	16	20478426	20478426	0	9.36135e-07	0.282315	0.530475	0.0989927	1	1	9.36135e-07	0.282315	0.530475	0.0989927	1	1	SNP	0	intergenic	GPATCH2	protein_coding	0	intergenic	0	No
ENSBTAG00000052073	16	21125785	21125785	+	9880	732706	16_21858491	16	21858491	21858491	0	9.10538e-06	0.237798	-0.486736	0.101991	1	1	9.10538e-06	0.237798	-0.486736	0.101991	1	1	SNP	0	intron	SPATA17	protein_coding	ENSBTAG00000005359	intron	TGFB2	No
ENSBTAG00000006898	16	23537555	23537555	-	7967	51003	16_23486552	16	23486552	23486552	0	1.5005e-06	0.273275	0.521776	0.099588	1	1	1.5005e-06	0.273275	0.521776	0.099588	1	1	SNP	0	intron	EPRS1	protein_coding	ENSBTAG00000006898	intron	EPRS1	Yes
ENSBTAG00000047287	16	24269638	24269638	+	8624	66	16_24269704	16	24269704	24269704	0	4.63945e-06	0.251237	-0.500439	0.101116	1	1	1.2961e-06	0.276092	-0.524609	0.0994235	1	1	SNP	0	exon	MTARC1	protein_coding	ENSBTAG00000047287	exon	MTARC1	Yes
ENSBTAG00000047287	16	24269638	24269638	+	8624	-49361	16_24220277	16	24220277	24220277	1	3.05138e-05	0.213185	0.460915	0.103638	1	1	3.05138e-05	0.213185	0.460915	0.103638	1	1	SNP	0	promoter	MTARC1	protein_coding	ENSBTAG00000016277	promoter	MTARC2	No
ENSBTAG00000017561	16	26038411	26038411	-	7456	11552	16_26026859	16	26026859	26026859	1	4.46996e-07	0.296276	-0.543444	0.0980272	1	1	4.46996e-07	0.296276	-0.543444	0.0980272	1	1	SNP	0	intron	HHIPL2	protein_coding	ENSBTAG00000017561	intron	HHIPL2	Yes
ENSBTAG00000019538	16	27306978	27306978	+	9965	-334839	16_26972139	16	26972139	26972139	0	1.75638e-05	0.224507	-0.472932	0.102875	1	1	1.75638e-05	0.224507	-0.472932	0.102875	1	1	SNP	0	intron	FBXO28	protein_coding	ENSBTAG00000003600	intron	CAPN8	No
ENSBTAG00000008449	16	28100230	28100230	+	9446	-34596	16_28065633	16	28065633	28065634	0	1.89097e-05	0.223002	-0.471333	0.102973	1	1	1.89097e-05	0.223002	-0.471333	0.102973	1	1	Indel	0	intergenic	DNAH14	protein_coding	0	intergenic	0	No
ENSBTAG00000016185	16	28690127	28690127	-	9697	3649	16_28686478	16	28686478	28686478	0	1.03895e-08	0.363538	0.601887	0.0932105	1	1	1.03895e-08	0.363538	0.601887	0.0932105	1	1	Indel	0	intron	ENAH	protein_coding	ENSBTAG00000016185	intron	ENAH	Yes
ENSBTAG00000000140	16	28833307	28833307	+	9117	-42934	16_28790373	16	28790373	28790373	0	6.22039e-06	0.245418	-0.494573	0.101501	1	1	6.22039e-06	0.245418	-0.494573	0.101501	1	1	SNP	0	intergenic	EPHX1	protein_coding	0	intergenic	0	No
ENSBTAG00000005835	16	28949586	28949586	-	9225	-189647	16_29139233	16	29139233	29139233	0	8.56693e-06	0.239022	0.488207	0.101955	1	1	8.56693e-06	0.239022	0.488207	0.101955	1	1	SNP	0	intergenic	PYCR2	protein_coding	0	intergenic	0	No
ENSBTAG00000054752	16	28967780	28967780	-	9234	5764	16_28962016	16	28962016	28962016	0	3.02811e-10	0.421201	0.64785	0.0888857	1	1	3.02811e-10	0.421201	0.64785	0.0888857	1	1	SNP	0	intergenic	0	protein_coding	0	intergenic	0	No
ENSBTAG00000013197	16	29851509	29851509	+	8865	-68114	16_29783395	16	29783395	29783395	0	1.93624e-07	0.311779	0.557314	0.0969123	1	1	1.93624e-07	0.311779	0.557314	0.0969123	1	1	SNP	0	intergenic	PSEN2	protein_coding	0	intergenic	0	No
ENSBTAG00000033180	16	30839371	30839371	+	8882	32693	16_30872064	16	30872064	30872064	0	1.6003e-11	0.465311	0.680839	0.0854206	1	1	1.6003e-11	0.465311	0.680839	0.0854206	1	1	Indel	0	intron	SMYD3	protein_coding	ENSBTAG00000033180	intron	SMYD3	Yes
ENSBTAG00000033136	16	32429108	32429108	-	10231	-3477	16_32432585	16	32432585	32432585	0	3.3479e-12	0.487435	-0.6969	0.0836421	1	1	3.3479e-12	0.487435	-0.6969	0.0836421	1	1	SNP	0	promoter	COX20	protein_coding	ENSBTAG00000033136	promoter	COX20	Yes
ENSBTAG00000044066	16	32649197	32649197	-	11128	22136	16_32627061	16	32627061	32627061	0	7.40713e-10	0.407102	-0.636929	0.0899639	1	1	7.40713e-10	0.407102	-0.636929	0.0899639	1	1	SNP	0	intron	0	protein_coding	ENSBTAG00000044066	intron	0	Yes
ENSBTAG00000013885	16	32767321	32767321	+	11327	-8482	16_32758837	16	32758837	32758839	0	3.32815e-26	0.786771	-0.885434	0.0539503	1	1	3.32815e-26	0.786771	-0.885434	0.0539503	1	1	Indel	0	intergenic	ADSS2	protein_coding	0	intergenic	0	No
ENSBTAG00000000385	16	33155673	33155673	-	11249	-78108	16_33233781	16	33233781	33233781	0	2.27302e-06	0.265234	-0.513974	0.100124	1	1	2.27302e-06	0.265234	-0.513974	0.100124	1	1	SNP	0	intergenic	ZBTB18	protein_coding	0	intergenic	0	No
ENSBTAG00000017775	16	33884332	33884332	-	13108	-225590	16_34109922	16	34109922	34109922	0	1.10652e-14	0.560887	-0.747643	0.0774253	1	1	7.50323e-15	0.565489	-0.750704	0.0770185	1	1	SNP	0	intergenic	SDCCAG8	protein_coding	0	intergenic	0	No
ENSBTAG00000017775	16	33884332	33884332	-	13108	-821503	16_34705835	16	34705835	34705835	1	2.26754e-05	0.219288	0.467365	0.103213	1	1	2.26754e-05	0.219288	0.467365	0.103213	1	1	SNP	0	intron	SDCCAG8	protein_coding	ENSBTAG00000033056	intron	PLD5	No
ENSBTAG00000007566	16	33885095	33885095	+	13102	-110289	16_33774806	16	33774806	33774806	0	1.2913e-06	0.276163	0.52455	0.0993946	1	1	1.2913e-06	0.276163	0.52455	0.0993946	1	1	SNP	0	intron	CEP170	protein_coding	ENSBTAG00000017775	intron	SDCCAG8	No
ENSBTAG00000033056	16	34429413	34429413	+	12668	252401	16_34681814	16	34681814	34681814	0	2.06638e-12	0.494078	-0.701657	0.0831013	1	1	2.06638e-12	0.494078	-0.701657	0.0831013	1	1	SNP	0	intron	PLD5	protein_coding	ENSBTAG00000033056	intron	PLD5	Yes
ENSBTAG00000009396	16	35000907	35000907	-	12160	88030	16_34912877	16	34912877	34912877	0	9.44454e-11	0.439084	0.661406	0.0874948	1	1	9.44454e-11	0.439084	0.661406	0.0874948	1	1	SNP	0	intron	EXO1	protein_coding	ENSBTAG00000013700	intron	BECN2	No
ENSBTAG00000005410	16	35397169	35397169	+	10896	424674	16_35821843	16	35821843	35821843	0	1.30006e-06	0.276033	0.524486	0.0994147	1	1	1.30006e-06	0.276033	0.524486	0.0994147	1	1	SNP	0	intron	RGS7	protein_coding	ENSBTAG00000005410	intron	RGS7	Yes
ENSBTAG00000002688	16	36759212	36759212	+	8859	504997	16_37264209	16	37264209	37264209	0	2.25018e-05	0.219445	-0.467705	0.10324	1	1	2.25018e-05	0.219445	-0.467705	0.10324	1	1	SNP	0	intron	ATP1B1	protein_coding	ENSBTAG00000020755	intron	SELP	No
ENSBTAG00000002690	16	37030114	37030114	+	8996	-57027	16_36973087	16	36973087	36973087	0	5.92986e-14	0.540442	-0.73383	0.0792008	1	1	2.30165e-12	0.492601	-0.700597	0.0832213	1	1	SNP	0	intron	BLZF1	protein_coding	ENSBTAG00000002689	intron	NME7	No
ENSBTAG00000002690	16	37030114	37030114	+	8996	142747	16_37172861	16	37172861	37172861	1	8.03893e-06	0.240297	-0.489299	0.101826	1	1	8.03893e-06	0.240297	-0.489299	0.101826	1	1	SNP	0	intron	BLZF1	protein_coding	ENSBTAG00000017722	intron	F5	No
ENSBTAG00000020755	16	37284986	37284986	-	9246	19745	16_37265241	16	37265241	37265241	0	1.53774e-10	0.431668	0.655991	0.0880974	1	1	1.53774e-10	0.431668	0.655991	0.0880974	1	1	SNP	0	intron	SELP	protein_coding	ENSBTAG00000020755	intron	SELP	Yes
ENSBTAG00000017727	16	37694428	37694428	-	8500	310638	16_37383790	16	37383790	37383790	0	1.74928e-05	0.22459	-0.473061	0.102879	1	1	1.74928e-05	0.22459	-0.473061	0.102879	1	1	SNP	0	intron	KIFAP3	protein_coding	ENSBTAG00000007307	intron	SELE	No
ENSBTAG00000003295	16	38087731	38087731	+	8164	-837189	16_37250542	16	37250542	37250542	1	5.51332e-05	0.20091	-0.447459	0.104445	1	1	5.51332e-05	0.20091	-0.447459	0.104445	1	1	SNP	0	intron	GORAB	protein_coding	ENSBTAG00000020755	intron	SELP	No
ENSBTAG00000051882	16	39911970	39911970	+	4286	18521	16_39930491	16	39930491	39930491	0	2.66601e-08	0.347273	-0.588289	0.0943972	1	1	2.66601e-08	0.347273	-0.588289	0.0943972	1	1	SNP	0	intron	C16H1orf105	protein_coding	ENSBTAG00000051882	intron	C16H1orf105	Yes
ENSBTAG00000047412	16	40663004	40663004	-	4628	4871	16_40658133	16	40658133	40658133	0	6.62548e-16	0.593187	0.768893	0.0745257	1	1	6.62548e-16	0.593187	0.768893	0.0745257	1	1	SNP	0	intron	TNFSF18	protein_coding	ENSBTAG00000047412	intron	TNFSF18	Yes
ENSBTAG00000005314	16	41711310	41711310	-	3716	892275	16_40819035	16	40819035	40819035	0	7.08545e-05	0.195659	-0.441545	0.104781	1	1	7.08545e-05	0.195659	-0.441545	0.104781	1	1	Indel	0	intron	MFN2	protein_coding	ENSBTAG00000002894	intron	TNFSF4	No
ENSBTAG00000020698	16	41872926	41872926	+	3878	-58965	16_41813960	16	41813960	41813961	0	5.93121e-14	0.540439	0.733811	0.0791993	1	1	5.93121e-14	0.540439	0.733811	0.0791993	1	1	Indel	0	intergenic	MTHFR	protein_coding	0	intergenic	0	No
ENSBTAG00000009384	16	41947957	41947957	-	3834	-19934	16_41967891	16	41967891	41967891	0	1.78318e-15	0.582105	0.761548	0.0755213	1	1	6.83303e-18	0.640742	0.798985	0.0700227	1	1	SNP	0	intron	AGTRAP	protein_coding	ENSBTAG00000014359	intron	DRAXIN	No
ENSBTAG00000009384	16	41947957	41947957	-	3834	352916	16_41595041	16	41595041	41595041	1	5.7656e-06	0.246928	0.496161	0.101413	1	1	5.7656e-06	0.246928	0.496161	0.101413	1	1	SNP	0	intron	AGTRAP	protein_coding	ENSBTAG00000039937	intron	TNFRSF8	No
ENSBTAG00000015533	16	42204254	42204254	-	3590	28100	16_42176154	16	42176154	42176154	0	4.27445e-23	0.740779	-0.859171	0.0594852	1	1	4.27445e-23	0.740779	-0.859171	0.0594852	1	1	SNP	0	intron	DISP3	protein_coding	ENSBTAG00000015533	intron	DISP3	Yes
ENSBTAG00000002590	16	42522478	42522478	+	3715	-13764	16_42508714	16	42508714	42508714	0	1.75394e-16	0.60761	-0.777821	0.0731584	1	1	1.75394e-16	0.60761	-0.777821	0.0731584	1	1	SNP	0	intron	EXOSC10	protein_coding	ENSBTAG00000015325	intron	MTOR	No
ENSBTAG00000048790	16	43198500	43198500	-	2781	-20318	16_43218818	16	43218818	43218818	0	9.7787e-07	0.281484	0.529573	0.0990276	1	1	9.7787e-07	0.281484	0.529573	0.0990276	1	1	Indel	0	intron	0	protein_coding	ENSBTAG00000048747	intron	0	No
ENSBTAG00000048747	16	43239454	43239454	-	2900	-113926	16_43353380	16	43353380	43353380	0	2.73078e-05	0.215471	0.46345	0.103503	1	1	2.73078e-05	0.215471	0.46345	0.103503	1	1	SNP	0	intergenic	0	protein_coding	0	intergenic	0	No
ENSBTAG00000054239	16	43342545	43342545	-	3085	114435	16_43228109	16	43228109	43228110	0	1.85611e-06	0.269167	0.517852	0.0998717	1	1	1.85611e-06	0.269167	0.517852	0.0998717	1	1	Indel	0	intron	0	protein_coding	ENSBTAG00000048747	intron	0	No
ENSBTAG00000015574	16	43563401	43563401	-	3265	-877888	16_44441289	16	44441289	44441289	0	5.36344e-07	0.292857	0.540118	0.0982319	1	1	5.36344e-07	0.292857	0.540118	0.0982319	1	1	SNP	0	intron	RBP7	protein_coding	ENSBTAG00000009515	intron	CA6	No
ENSBTAG00000052912	16	44282168	44282168	+	2603	-739993	16_43542175	16	43542175	43542175	0	0.000140523	0.181191	-0.424889	0.105715	1	1	0.000140523	0.181191	-0.424889	0.105715	1	1	SNP	0	intergenic	0	lncRNA	0	intergenic	0	No
ENSBTAG00000012605	16	44330572	44330572	+	2724	33939	16_44364511	16	44364511	44364511	0	2.96503e-07	0.303922	0.55029	0.0974716	1	1	2.96503e-07	0.303922	0.55029	0.0974716	1	1	SNP	0	intergenic	GPR157	protein_coding	0	intergenic	0	No
ENSBTAG00000034323	16	44379636	44379636	+	2686	41592	16_44421228	16	44421228	44421228	0	1.63147e-13	0.527669	-0.724924	0.0802738	1	1	1.63147e-13	0.527669	-0.724924	0.0802738	1	1	SNP	0	intergenic	0	protein_coding	0	intergenic	0	No
ENSBTAG00000050082	16	45207835	45207835	+	5364	13105	16_45220940	16	45220940	45220940	0	1.25875e-07	0.319636	0.564364	0.0963697	1	1	1.25875e-07	0.319636	0.564364	0.0963697	1	1	SNP	0	intron	0	lncRNA	ENSBTAG00000050082	intron	0	Yes
ENSBTAG00000006609	16	45352249	45352249	+	6269	-124020	16_45228229	16	45228229	45228229	0	1.02986e-07	0.32327	-0.567487	0.0960991	1	1	1.02986e-07	0.32327	-0.567487	0.0960991	1	1	SNP	0	intron	ERRFI1	protein_coding	ENSBTAG00000050082	intron	0	No
ENSBTAG00000048839	16	45524414	45524414	+	6663	-62046	16_45462368	16	45462368	45462368	0	1.71418e-06	0.270706	0.519275	0.0997558	1	1	1.71418e-06	0.270706	0.519275	0.0997558	1	1	SNP	0	intergenic	UTS2	protein_coding	0	intergenic	0	No
ENSBTAG00000051176	16	45602488	45602488	-	6725	61618	16_45540870	16	45540870	45540870	0	1.27873e-08	0.359987	0.598956	0.0934726	1	1	4.62254e-10	0.414574	0.642765	0.0893976	1	1	SNP	0	intergenic	0	protein_coding	0	intergenic	0	No
ENSBTAG00000051176	16	45602488	45602488	-	6725	417948	16_45184540	16	45184540	45184540	1	9.09032e-06	0.237832	-0.486904	0.102017	1	1	9.09032e-06	0.237832	-0.486904	0.102017	1	1	SNP	0	intergenic	0	protein_coding	0	intergenic	0	No
ENSBTAG00000014602	16	45673776	45673776	-	7019	8301	16_45665475	16	45665475	45665475	0	5.56725e-13	0.51171	-0.713898	0.0816209	1	1	5.56725e-13	0.51171	-0.713898	0.0816209	1	1	SNP	0	intron	CAMTA1	protein_coding	ENSBTAG00000014602	intron	CAMTA1	Yes
ENSBTAG00000024520	16	49204778	49204778	+	9283	24533	16_49229311	16	49229311	49229311	0	8.12112e-09	0.367726	0.605383	0.0929093	1	1	3.40128e-11	0.45432	0.672897	0.0863128	1	1	SNP	0	promoter	C16H1orf174	protein_coding	ENSBTAG00000020014,ENSBTAG00000020015	promoter	CEP104,DFFB	No
ENSBTAG00000020014	16	49231571	49231571	+	9345	-21651	16_49209920	16	49209920	49209920	0	4.54153e-06	0.251659	0.500714	0.101058	1	1	4.54153e-06	0.251659	0.500714	0.101058	1	1	SNP	0	intron	CEP104	protein_coding	ENSBTAG00000024520	intron	C16H1orf174	No
ENSBTAG00000054042	16	49298061	49298061	-	9169	499307	16_48798754	16	48798754	48798754	0	7.05176e-06	0.242917	0.491999	0.101659	1	1	7.05176e-06	0.242917	0.491999	0.101659	1	1	SNP	0	intergenic	0	protein_coding	0	intergenic	0	No
ENSBTAG00000015859	16	49406150	49406150	+	8785	-83077	16_49323073	16	49323073	49323073	0	7.45357e-06	0.241809	-0.490927	0.101744	1	1	7.45357e-06	0.241809	-0.490927	0.101744	1	1	SNP	0	intergenic	WRAP73	protein_coding	0	intergenic	0	No
ENSBTAG00000018965	16	49632261	49632261	-	8157	128245	16_49504016	16	49504016	49504016	0	2.70699e-06	0.261828	0.510754	0.100374	1	1	2.70699e-06	0.261828	0.510754	0.100374	1	1	SNP	0	intron	PRDM16	protein_coding	ENSBTAG00000020839	intron	MEGF6	No
ENSBTAG00000014119	16	50699718	50699718	-	4089	48210	16_50651508	16	50651508	50651508	0	5.44876e-05	0.201156	0.4477	0.104422	1	1	5.44876e-05	0.201156	0.4477	0.104422	1	1	SNP	0	intron	PRKCZ	protein_coding	ENSBTAG00000014119	intron	PRKCZ	Yes
ENSBTAG00000005231	16	50775398	50775398	+	3726	-19175	16_50756223	16	50756223	50756223	0	8.88885e-06	0.238282	0.487302	0.101974	1	1	8.88885e-06	0.238282	0.487302	0.101974	1	1	SNP	0	intron	CFAP74	protein_coding	ENSBTAG00000053757	intron	0	No
ENSBTAG00000031749	16	50965708	50965708	+	3721	-4365	16_50961343	16	50961343	50961343	0	5.53248e-05	0.200837	0.447359	0.104446	1	1	5.53248e-05	0.200837	0.447359	0.104446	1	1	SNP	0	promoter	SLC35E2	protein_coding	ENSBTAG00000031749	promoter	SLC35E2	Yes
ENSBTAG00000004874	16	51147301	51147301	+	4198	4020	16_51151321	16	51151321	51151321	0	5.05226e-15	0.570126	-0.753832	0.0766122	1	1	5.05226e-15	0.570126	-0.753832	0.0766122	1	1	SNP	0	exon	AURKAIP1	protein_coding	ENSBTAG00000004874	exon	AURKAIP1	Yes
ENSBTAG00000007619	16	51214693	51214693	-	4330	-745961	16_51960654	16	51960654	51960654	0	1.2659e-09	0.398497	0.630088	0.0906038	1	1	1.17978e-11	0.469694	0.684063	0.0850728	1	1	SNP	0	exon	PUSL1	protein_coding	ENSBTAG00000002476	exon	DNAJC16	No
ENSBTAG00000007619	16	51214693	51214693	-	4330	-53789	16_51268482	16	51268482	51268482	1	3.31488e-06	0.257861	0.506872	0.100644	1	1	3.31488e-06	0.257861	0.506872	0.100644	1	1	SNP	0	promoter	PUSL1	protein_coding	ENSBTAG00000015642	promoter	SDF4	No
ENSBTAG00000009856	16	51215231	51215231	+	4325	-686208	16_50529023	16	50529023	50529023	0	1.71028e-08	0.354983	0.594764	0.093835	1	1	1.71028e-08	0.354983	0.594764	0.093835	1	1	SNP	0	intron	ACAP3	protein_coding	ENSBTAG00000038716	intron	SKI	No
ENSBTAG00000014511	16	51375151	51375151	+	4686	-7351	16_51367800	16	51367800	51367800	0	3.1886e-05	0.212277	0.459844	0.103677	1	1	3.1886e-05	0.212277	0.459844	0.103677	1	1	SNP	0	intergenic	C16H1orf159	protein_coding	0	intergenic	0	No
ENSBTAG00000018730	16	51625615	51625615	+	5595	381194	16_52006809	16	52006809	52006809	0	2.05661e-05	0.221286	-0.469539	0.103091	1	1	2.05661e-05	0.221286	-0.469539	0.103091	1	1	SNP	0	intron	ZBTB17	protein_coding	ENSBTAG00000002472	intron	CASP9	No
ENSBTAG00000048320	16	51732802	51732802	+	6140	1733	16_51734535	16	51734535	51734535	0	2.19335e-11	0.460742	0.677633	0.085803	1	1	2.19335e-11	0.460742	0.677633	0.085803	1	1	SNP	0	intron	0	lncRNA	ENSBTAG00000048320	intron	0	Yes
ENSBTAG00000018725	16	51805354	51805354	-	6392	-32010	16_51837364	16	51837364	51837364	0	1.8638e-06	0.269087	-0.517837	0.099889	1	1	1.8638e-06	0.269087	-0.517837	0.099889	1	1	SNP	0	intron	FBLIM1	protein_coding	ENSBTAG00000018722	intron	PLEKHM2	No
ENSBTAG00000018723	16	51824310	51824310	-	6426	251573	16_51572737	16	51572737	51572737	0	7.22884e-05	0.195238	0.441092	0.104814	1	1	7.22884e-05	0.195238	0.441092	0.104814	1	1	SNP	0	intergenic	SLC25A34	protein_coding	0	intergenic	0	No
ENSBTAG00000002478	16	51949575	51949575	+	6574	-5599	16_51943976	16	51943976	51943976	0	2.97285e-18	0.648783	-0.804046	0.0692401	1	1	2.97285e-18	0.648783	-0.804046	0.0692401	1	1	SNP	0	intergenic	AGMAT	protein_coding	0	intergenic	0	No
ENSBTAG00000002476	16	51998821	51998821	-	6687	21136	16_51977685	16	51977685	51977685	0	8.72413e-07	0.283657	0.531646	0.0988837	1	1	8.72413e-07	0.283657	0.531646	0.0988837	1	1	SNP	0	intron	DNAJC16	protein_coding	ENSBTAG00000002476	intron	DNAJC16	Yes
ENSBTAG00000002472	16	52000725	52000725	+	6696	-7251	16_51993474	16	51993474	51993474	0	1.09579e-10	0.436832	-0.659668	0.0876649	1	1	2.15933e-09	0.389805	-0.623149	0.0912517	1	1	SNP	0	intron	CASP9	protein_coding	ENSBTAG00000002476	intron	DNAJC16	No
ENSBTAG00000002472	16	52000725	52000725	+	6696	38747	16_52039472	16	52039472	52039472	1	8.15891e-09	0.367647	-0.605414	0.0929298	1	1	4.60707e-10	0.414627	-0.642933	0.0894112	1	1	SNP	0	promoter	CASP9	protein_coding	ENSBTAG00000024496	promoter	CELA2A	No
ENSBTAG00000002472	16	52000725	52000725	+	6696	121984	16_52122709	16	52122709	52122709	2	1.05143e-05	0.234904	0.483644	0.102159	1	1	1.05143e-05	0.234904	0.483644	0.102159	1	1	SNP	0	intron	CASP9	protein_coding	ENSBTAG00000002408	intron	FHAD1	No
ENSBTAG00000054228	16	52521621	52521621	-	10114	509347	16_52012274	16	52012274	52012274	0	6.32063e-06	0.2451	-0.494247	0.101521	1	1	6.32063e-06	0.2451	-0.494247	0.101521	1	1	SNP	0	intron	0	protein_coding	ENSBTAG00000002472	intron	CASP9	No
ENSBTAG00000012389	16	54661053	54661053	-	9201	57870	16_54603183	16	54603183	54603183	0	6.29161e-06	0.245191	-0.494266	0.1015	1	1	6.29161e-06	0.245191	-0.494266	0.1015	1	1	SNP	0	intergenic	0	protein_coding	0	intergenic	0	No
ENSBTAG00000006925	16	55203940	55203940	-	9496	317	16_55203623	16	55203623	55203623	0	7.46306e-09	0.369157	0.606552	0.0928029	1	1	7.46306e-09	0.369157	0.606552	0.0928029	1	1	SNP	0	exon	CENPL	protein_coding	ENSBTAG00000006925	exon	CENPL	Yes
ENSBTAG00000004358	16	55204247	55204247	+	9496	-23937	16_55180310	16	55180310	55180310	0	3.29312e-09	0.382852	0.617511	0.091762	1	1	3.29312e-09	0.382852	0.617511	0.091762	1	1	SNP	0	intron	DARS2	protein_coding	ENSBTAG00000006925	intron	CENPL	No
ENSBTAG00000027809	16	55481252	55481252	+	9361	6675	16_55487927	16	55487927	55487927	0	1.13878e-05	0.233295	-0.482121	0.102295	1	1	1.13878e-05	0.233295	-0.482121	0.102295	1	1	SNP	0	intron	RABGAP1L	protein_coding	ENSBTAG00000027809	intron	RABGAP1L	Yes
ENSBTAG00000024482	16	56061197	56061197	+	9136	37538	16_56098735	16	56098735	56098735	0	2.39381e-07	0.307878	-0.553812	0.0971859	1	1	2.39381e-07	0.307878	-0.553812	0.0971859	1	1	Indel	0	intron	0	protein_coding	ENSBTAG00000024482	intron	0	Yes
ENSBTAG00000011706	16	56764975	56764975	-	9060	250686	16_56514289	16	56514289	56514289	0	3.19682e-06	0.258573	0.507687	0.100618	1	1	3.19682e-06	0.258573	0.507687	0.100618	1	1	SNP	0	intergenic	TNR	protein_coding	0	intergenic	0	No
ENSBTAG00000031385	16	57426155	57426155	-	8323	39123	16_57387032	16	57387032	57387032	0	1.35783e-06	0.275198	-0.523666	0.0994671	1	1	1.35783e-06	0.275198	-0.523666	0.0994671	1	1	SNP	0	intron	COP1	protein_coding	ENSBTAG00000031385	intron	COP1	Yes
ENSBTAG00000012953	16	58410271	58410271	-	12172	930369	16_57479902	16	57479902	57479902	0	2.16539e-09	0.389759	0.62328	0.0912796	1	1	3.73226e-08	0.341373	0.58331	0.0948294	1	1	SNP	0	intergenic	ASTN1	protein_coding	0	intergenic	0	No
ENSBTAG00000012953	16	58410271	58410271	-	12172	-634995	16_59045266	16	59045266	59045266	1	3.84414e-06	0.254949	-0.504009	0.100842	1	1	3.84414e-06	0.254949	-0.504009	0.100842	1	1	SNP	0	intergenic	ASTN1	protein_coding	0	intergenic	0	No
ENSBTAG00000013715	16	58500206	58500206	+	12113	-52134	16_58448072	16	58448072	58448072	0	6.16159e-06	0.245607	-0.494722	0.101479	1	1	6.16159e-06	0.245607	-0.494722	0.101479	1	1	SNP	0	intergenic	BRINP2	protein_coding	0	intergenic	0	No
ENSBTAG00000046172	16	59438293	59438293	-	11338	96	16_59438197	16	59438197	59438197	0	1.17884e-08	0.36138	0.600135	0.0933742	1	1	1.17884e-08	0.36138	0.600135	0.0933742	1	1	SNP	0	exon	0	protein_coding	ENSBTAG00000046172	exon	0	Yes
ENSBTAG00000004941	16	59915002	59915002	+	10054	32120	16_59947122	16	59947122	59947122	0	9.37895e-08	0.324957	0.569062	0.0959954	1	1	9.37895e-08	0.324957	0.569062	0.0959954	1	1	SNP	0	intergenic	TEX35	protein_coding	0	intergenic	0	No
ENSBTAG00000010718	16	60124735	60124735	+	9821	993135	16_61117870	16	61117870	61117871	0	7.28393e-06	0.24227	0.491198	0.101672	1	1	7.28393e-06	0.24227	0.491198	0.101672	1	1	Indel	0	intron	RALGPS2	protein_coding	ENSBTAG00000035226	intron	TOR1AIP1	No
ENSBTAG00000010719	16	60246517	60246517	-	9520	156155	16_60090362	16	60090362	60090362	0	6.00488e-09	0.372824	0.609486	0.0925221	1	1	5.29557e-10	0.412429	0.641042	0.0895531	1	1	SNP	0	intergenic	ANGPTL1	protein_coding	0	intergenic	0	No
ENSBTAG00000010719	16	60246517	60246517	-	9520	848644	16_59397873	16	59397873	59397873	1	1.3162e-05	0.230368	-0.479122	0.102498	1	1	1.3162e-05	0.230368	-0.479122	0.102498	1	1	SNP	0	intron	ANGPTL1	protein_coding	ENSBTAG00000046172	intron	0	No
ENSBTAG00000004059	16	60633331	60633331	+	10115	158623	16_60791954	16	60791954	60791954	0	1.11121e-06	0.279042	0.527313	0.0992036	1	1	1.49083e-06	0.2734	0.521955	0.099591	1	1	SNP	0	intron	SOAT1	protein_coding	ENSBTAG00000002167	intron	NPHS2	No
ENSBTAG00000004059	16	60633331	60633331	+	10115	288841	16_60922172	16	60922172	60922172	1	1.54721e-05	0.227088	-0.475657	0.102707	1	1	1.54721e-05	0.227088	-0.475657	0.102707	1	1	SNP	0	intergenic	SOAT1	protein_coding	0	intergenic	0	No
ENSBTAG00000014191	16	61362225	61362225	+	10198	-13389	16_61348836	16	61348836	61348836	0	4.15954e-05	0.206775	-0.45388	0.104047	1	1	4.15954e-05	0.206775	-0.45388	0.104047	1	1	SNP	0	intergenic	QSOX1	protein_coding	0	intergenic	0	No
ENSBTAG00000006260	16	62043278	62043278	+	10518	3081	16_62046359	16	62046359	62046359	0	5.89656e-08	0.333272	0.576306	0.0954039	1	1	3.12814e-10	0.420695	0.647496	0.0889295	1	1	SNP	0	intron	KIAA1614	protein_coding	ENSBTAG00000006260	intron	KIAA1614	Yes
ENSBTAG00000006260	16	62043278	62043278	+	10518	53098	16_62096376	16	62096376	62096376	1	1.77332e-06	0.27005	-0.518604	0.0997927	1	1	1.77332e-06	0.27005	-0.518604	0.0997927	1	1	SNP	0	intergenic	KIAA1614	protein_coding	0	intergenic	0	No
ENSBTAG00000020458	16	62148288	62148288	-	10358	11594	16_62136694	16	62136694	62136694	0	2.99981e-05	0.213536	0.461285	0.103612	1	1	2.99981e-05	0.213536	0.461285	0.103612	1	1	SNP	0	intron	STX6	protein_coding	ENSBTAG00000020458	intron	STX6	Yes
ENSBTAG00000009091	16	63633749	63633749	-	10884	60990	16_63572759	16	63572759	63572759	0	1.19897e-06	0.277586	0.525876	0.0992924	1	1	1.19897e-06	0.277586	0.525876	0.0992924	1	1	SNP	0	intron	RNASEL	protein_coding	ENSBTAG00000018220	intron	RGSL1	No
ENSBTAG00000002266	16	63847538	63847538	+	10936	13172	16_63860710	16	63860710	63860711	0	7.52302e-14	0.537469	-0.731828	0.0794587	1	1	7.52302e-14	0.537469	-0.731828	0.0794587	1	1	Indel	0	intron	NPL	protein_coding	ENSBTAG00000002266	intron	NPL	Yes
ENSBTAG00000011966	16	64062643	64062643	+	11027	-928185	16_63134458	16	63134458	63134458	0	7.99382e-06	0.240409	-0.489426	0.101822	1	1	7.99382e-06	0.240409	-0.489426	0.101822	1	1	SNP	0	intergenic	LAMC1	protein_coding	0	intergenic	0	No
ENSBTAG00000049987	16	64294687	64294687	-	10687	-351709	16_64646396	16	64646396	64646396	0	5.1344e-06	0.24923	0.498371	0.101238	1	1	5.1344e-06	0.24923	0.498371	0.101238	1	1	SNP	0	intron	0	protein_coding	ENSBTAG00000008004	intron	NCF2	No
ENSBTAG00000000795	16	64514197	64514197	-	9903	-72268	16_64586465	16	64586465	64586466	0	1.62982e-05	0.22603	0.47451	0.102769	1	1	1.62982e-05	0.22603	0.47451	0.102769	1	1	Indel	0	intron	NMNAT2	protein_coding	ENSBTAG00000008003	intron	SMG7	No
ENSBTAG00000047395	16	64697393	64697393	-	8901	-100314	16_64797707	16	64797707	64797707	0	1.10497e-05	0.233903	-0.482787	0.102263	1	1	1.10497e-05	0.233903	-0.482787	0.102263	1	1	SNP	0	intron	APOBEC4	protein_coding	ENSBTAG00000019630	intron	RGL1	No
ENSBTAG00000019630	16	64794721	64794721	+	8698	31091	16_64825812	16	64825812	64825812	0	9.69313e-07	0.281651	-0.529736	0.0990171	1	1	9.69313e-07	0.281651	-0.529736	0.0990171	1	1	SNP	0	intron	RGL1	protein_coding	ENSBTAG00000019630	intron	RGL1	Yes
ENSBTAG00000011285	16	66166490	66166490	-	8714	176861	16_65989629	16	65989629	65989629	0	6.7322e-12	0.477668	0.68998	0.0844472	1	1	6.7322e-12	0.477668	0.68998	0.0844472	1	1	SNP	0	intron	TRMT1L	protein_coding	ENSBTAG00000014548	intron	NIBAN1	No
ENSBTAG00000004492	16	66173944	66173944	+	8757	115544	16_66289488	16	66289488	66289489	0	2.27571e-05	0.219214	-0.46749	0.103262	1	1	2.27571e-05	0.219214	-0.46749	0.103262	1	1	Indel	0	intron	SWT1	protein_coding	ENSBTAG00000014249	intron	IVNS1ABP	No
ENSBTAG00000014249	16	66299316	66299316	-	8810	52638	16_66246678	16	66246678	66246678	0	6.26381e-06	0.245279	0.494336	0.10149	1	1	6.26381e-06	0.245279	0.494336	0.10149	1	1	SNP	0	intergenic	IVNS1ABP	protein_coding	0	intergenic	0	No
ENSBTAG00000015235	16	66706032	66706032	+	10225	4613	16_66710645	16	66710645	66710645	0	1.79115e-15	0.582054	0.761714	0.0755455	1	1	1.79115e-15	0.582054	0.761714	0.0755455	1	1	Indel	0	intron	HMCN1	protein_coding	ENSBTAG00000015235	intron	HMCN1	Yes
ENSBTAG00000050415	16	67379958	67379958	-	11909	12841	16_67367117	16	67367117	67367117	0	1.05723e-18	0.658525	-0.81022	0.0682866	1	1	1.05723e-18	0.658525	-0.81022	0.0682866	1	1	SNP	0	intergenic	0	lncRNA	0	intergenic	0	No
ENSBTAG00000013298	16	67906979	67906979	+	13002	90466	16_67997445	16	67997445	67997445	0	9.64913e-08	0.324446	0.568628	0.0960343	1	1	9.64913e-08	0.324446	0.568628	0.0960343	1	1	SNP	0	intron	PLA2G4A	protein_coding	ENSBTAG00000013298	intron	PLA2G4A	Yes
ENSBTAG00000024449	16	68991907	68991907	-	12037	325695	16_68666212	16	68666212	68666212	0	1.90581e-05	0.222842	-0.471208	0.102993	1	1	1.90581e-05	0.222842	-0.471208	0.102993	1	1	SNP	0	intergenic	CENPF	protein_coding	0	intergenic	0	No
ENSBTAG00000013166	16	69287670	69287670	-	11818	-63849	16_69351519	16	69351519	69351519	0	8.92442e-09	0.366125	0.60397	0.0930124	1	1	8.92442e-09	0.366125	0.60397	0.0930124	1	1	Indel	0	intergenic	SMYD2	protein_coding	0	intergenic	0	No
ENSBTAG00000003702	16	70580072	70580072	+	9808	406	16_70580478	16	70580478	70580478	0	3.15329e-07	0.30278	0.549192	0.0975403	1	1	3.15329e-07	0.30278	0.549192	0.0975403	1	1	Indel	0	exon	ANGEL2	protein_coding	ENSBTAG00000003702	exon	ANGEL2	Yes
ENSBTAG00000015974	16	70703889	70703889	-	9748	-214146	16_70918035	16	70918035	70918035	0	7.6241e-06	0.241357	0.490337	0.101747	1	1	7.6241e-06	0.241357	0.490337	0.101747	1	1	SNP	0	exon	FLVCR1	protein_coding	ENSBTAG00000052787	exon	FAM71A	No
ENSBTAG00000024443	16	70770905	70770905	-	10053	14390	16_70756515	16	70756515	70756515	0	7.32552e-12	0.476475	-0.689057	0.0845362	1	1	7.32552e-12	0.476475	-0.689057	0.0845362	1	1	SNP	0	exon	TATDN3	protein_coding	ENSBTAG00000024443	exon	TATDN3	Yes
ENSBTAG00000009618	16	71773296	71773296	+	11198	132511	16_71905807	16	71905807	71905811	0	1.67315e-05	0.225496	0.473976	0.10281	1	1	1.67315e-05	0.225496	0.473976	0.10281	1	1	Indel	0	intergenic	NEK2	protein_coding	0	intergenic	0	No
ENSBTAG00000012020	16	72041299	72041299	-	11849	21640	16_72019659	16	72019659	72019659	0	6.57276e-11	0.444538	0.66549	0.0870668	1	1	1.90918e-14	0.554344	0.743151	0.0779876	1	1	SNP	0	intron	TRAF5	protein_coding	ENSBTAG00000012020	intron	TRAF5	Yes
ENSBTAG00000012020	16	72041299	72041299	-	11849	61783	16_71979516	16	71979516	71979516	1	1.34735e-07	0.318401	0.563217	0.0964477	1	1	1.34735e-07	0.318401	0.563217	0.0964477	1	1	SNP	0	intergenic	TRAF5	protein_coding	0	intergenic	0	No
ENSBTAG00000048628	16	73012821	73012821	-	13523	123623	16_72889198	16	72889198	72889198	0	9.68588e-06	0.236556	0.485431	0.102067	1	1	3.30067e-09	0.382814	0.617524	0.0917713	1	1	SNP	0	intron	HHAT	protein_coding	ENSBTAG00000048628	intron	HHAT	Yes
ENSBTAG00000048628	16	73012821	73012821	-	13523	347268	16_72665553	16	72665553	72665553	1	3.33401e-07	0.301745	0.54822	0.0976068	1	1	3.33401e-07	0.301745	0.54822	0.0976068	1	1	Indel	0	intron	HHAT	protein_coding	ENSBTAG00000048628	intron	HHAT	Yes
ENSBTAG00000046723	16	73359804	73359804	-	14741	1007	16_73358797	16	73358797	73358797	0	1.21892e-10	0.435214	0.658525	0.0878014	1	1	4.17521e-13	0.515498	0.716695	0.0813218	1	1	SNP	0	intron	SYT14	protein_coding	ENSBTAG00000046723	intron	SYT14	Yes
ENSBTAG00000046723	16	73359804	73359804	-	14741	-140119	16_73499923	16	73499923	73499923	1	2.10785e-05	0.220783	-0.469017	0.103127	1	1	2.10785e-05	0.220783	-0.469017	0.103127	1	1	SNP	0	promoter	SYT14	protein_coding	ENSBTAG00000002849	promoter	IRF6	No
ENSBTAG00000020886	16	73474258	73474258	-	14769	-356	16_73474614	16	73474614	73474614	0	4.72104e-06	0.250893	0.500006	0.101121	1	1	4.72104e-06	0.250893	0.500006	0.101121	1	1	SNP	0	promoter	UTP25	protein_coding	ENSBTAG00000020886	promoter	UTP25	Yes
ENSBTAG00000002849	16	73502081	73502081	+	14700	18419	16_73520500	16	73520500	73520500	0	7.77078e-08	0.328339	-0.571868	0.0957301	1	1	7.77078e-08	0.328339	-0.571868	0.0957301	1	1	SNP	0	promoter	IRF6	protein_coding	ENSBTAG00000002848	promoter	C16H1orf74	No
ENSBTAG00000015086	16	73634329	73634329	-	14506	-151422	16_73785751	16	73785751	73785752	0	1.08373e-05	0.234294	0.483176	0.102234	1	1	1.08373e-05	0.234294	0.483176	0.102234	1	1	Indel	0	intergenic	HSD11B1	protein_coding	0	intergenic	0	No
ENSBTAG00000016542	16	73668603	73668603	+	14329	700354	16_74368957	16	74368957	74368957	0	3.14803e-07	0.302811	-0.549402	0.0975705	1	1	4.99504e-08	0.336222	-0.578919	0.0952039	1	1	SNP	0	intergenic	LAMB3	protein_coding	0	intergenic	0	No
ENSBTAG00000016541	16	73744243	73744243	-	14551	25418	16_73718825	16	73718825	73718825	0	7.58147e-06	0.241469	0.490444	0.101738	1	1	7.58147e-06	0.241469	0.490444	0.101738	1	1	SNP	0	intron	CAMK1G	protein_coding	ENSBTAG00000016541	intron	CAMK1G	Yes
ENSBTAG00000051785	16	75577042	75577042	+	16064	-156209	16_75420833	16	75420833	75420833	0	7.61362e-10	0.406663	-0.636469	0.0899807	1	1	7.61362e-10	0.406663	-0.636469	0.0899807	1	1	SNP	0	intergenic	bta-mir-29b-2	miRNA	0	intergenic	0	No
ENSBTAG00000052901	16	75736094	75736094	-	15530	57257	16_75678837	16	75678837	75678837	0	9.29627e-11	0.439323	0.661531	0.0874688	1	1	9.29627e-11	0.439323	0.661531	0.0874688	1	1	SNP	0	intergenic	0	protein_coding	0	intergenic	0	No
ENSBTAG00000000070	16	75944878	75944878	+	13870	-25513	16_75919365	16	75919365	75919365	0	1.86303e-17	0.630808	0.792697	0.0709779	1	1	1.86303e-17	0.630808	0.792697	0.0709779	1	1	SNP	0	promoter	F13B	protein_coding	ENSBTAG00000048618	promoter	0	No
ENSBTAG00000008944	16	76188124	76188124	+	14147	137008	16_76325132	16	76325132	76325132	0	2.73338e-05	0.215452	0.463314	0.103478	1	1	2.73338e-05	0.215452	0.463314	0.103478	1	1	SNP	0	intron	CRB1	protein_coding	ENSBTAG00000008944	intron	CRB1	Yes
ENSBTAG00000012433	16	76747186	76747186	-	14303	72788	16_76674398	16	76674398	76674398	0	2.53727e-06	0.263092	0.512058	0.100302	1	1	2.53727e-06	0.263092	0.512058	0.100302	1	1	SNP	0	intron	DENND1B	protein_coding	ENSBTAG00000012433	intron	DENND1B	Yes
ENSBTAG00000016943	16	77074385	77074385	+	12616	93846	16_77168231	16	77168231	77168231	0	3.0755e-16	0.601578	-0.774013	0.0737246	1	1	3.0755e-16	0.601578	-0.774013	0.0737246	1	1	SNP	0	intron	NEK7	protein_coding	ENSBTAG00000016943	intron	NEK7	Yes
ENSBTAG00000021874	16	79278728	79278728	-	8074	-80804	16_79359532	16	79359532	79359532	0	1.01467e-05	0.235621	0.484499	0.102136	0	1	6.90978e-06	0.243323	0.492353	0.10162	1	1	SNP	0	intergenic	KIF14	protein_coding	0	intergenic	0	No
ENSBTAG00000021874	16	79278728	79278728	-	8074	747549	16_78531179	16	78531179	78531179	1	2.14952e-05	0.220382	-0.468699	0.103178	1	1	2.14952e-05	0.220382	-0.468699	0.103178	1	1	SNP	0	intergenic	KIF14	protein_coding	0	intergenic	0	No
ENSBTAG00000053928	16	79480208	79480208	+	6980	-354820	16_79125388	16	79125388	79125388	0	3.26222e-05	0.211806	0.459418	0.103727	1	1	3.26222e-05	0.211806	0.459418	0.103727	1	1	SNP	0	intron	GPR25	protein_coding	ENSBTAG00000055184	intron	0	No
ENSBTAG00000019927	16	79860458	79860458	+	6164	-74979	16_79785479	16	79785479	79785479	0	1.12507e-05	0.233539	-0.482326	0.102269	1	1	1.12507e-05	0.233539	-0.482326	0.102269	1	1	Indel	0	promoter	CYB5R1	protein_coding	ENSBTAG00000046350	promoter	PKP1	No
ENSBTAG00000047648	16	80036572	80036572	+	5305	90552	16_80127124	16	80127124	80127155	0	3.78908e-05	0.20871	0.455947	0.103908	1	1	3.78908e-05	0.20871	0.455947	0.103908	1	1	Indel	0	exon	SYT2	protein_coding	ENSBTAG00000047648	exon	SYT2	Yes
ENSBTAG00000049657	16	80134176	80134176	-	4624	337538	16_79796637	16	79796637	79796638	0	3.17776e-06	0.25869	0.507704	0.100591	1	1	3.17776e-06	0.25869	0.507704	0.100591	1	1	Indel	0	intron	0	lncRNA	ENSBTAG00000046350	intron	PKP1	No
ENSBTAG00000004790	16	80305103	80305103	+	3864	-68	16_80305035	16	80305035	80305035	0	6.28671e-08	0.33213	-0.575371	0.0954945	1	1	6.28671e-08	0.33213	-0.575371	0.0954945	1	1	Indel	0	promoter	UBE2T	protein_coding	ENSBTAG00000004790,ENSBTAG00000011772	promoter	PPP1R12B,UBE2T	Yes
ENSBTAG00000004789	16	80399065	80399065	-	3613	82426	16_80316639	16	80316639	80316639	0	1.36983e-05	0.229559	0.478184	0.102531	1	1	1.36983e-05	0.229559	0.478184	0.102531	1	1	SNP	0	intron	LGR6	protein_coding	ENSBTAG00000004789	intron	LGR6	Yes
ENSBTAG00000006574	16	80429842	80429842	+	3513	-371229	16_80058613	16	80058613	80058613	0	1.07377e-06	0.279697	0.527877	0.0991482	1	1	1.07377e-06	0.279697	0.527877	0.0991482	1	1	SNP	0	intron	ARL8A	protein_coding	ENSBTAG00000047648	intron	SYT2	No
ENSBTAG00000049594	16	80455108	80455108	-	3410	112501	16_80342607	16	80342607	80342607	0	6.20334e-05	0.198445	0.444641	0.104591	1	1	6.20334e-05	0.198445	0.444641	0.104591	1	1	SNP	0	exon	0	lncRNA	ENSBTAG00000004789	exon	LGR6	No
ENSBTAG00000047059	16	80543813	80543813	-	3061	46798	16_80497015	16	80497015	80497015	0	1.27236e-09	0.398415	0.630094	0.0906201	1	1	1.27236e-09	0.398415	0.630094	0.0906201	1	1	SNP	0	intergenic	TIMM17A	protein_coding	0	intergenic	0	No
ENSBTAG00000004452	16	80629377	80629377	-	2878	725365	16_79904012	16	79904012	79904012	0	1.60863e-05	0.226296	0.475047	0.102807	1	1	1.60863e-05	0.226296	0.475047	0.102807	1	1	Indel	0	intron	IPO9	protein_coding	ENSBTAG00000009726	intron	KLHL12	No
ENSBTAG00000053086	16	80877092	80877092	+	2259	-73482	16_80803610	16	80803610	80803610	0	3.77064e-05	0.208811	0.456153	0.103923	1	1	3.77064e-05	0.208811	0.456153	0.103923	1	1	Indel	0	intergenic	PHLDA3	protein_coding	0	intergenic	0	No
ENSBTAG00000019053	17	1932500	1932500	+	13241	68504	17_2001004	17	2001004	2001004	0	8.05628e-07	0.285171	0.533018	0.0987709	1	1	8.05628e-07	0.285171	0.533018	0.0987709	1	1	SNP	0	intergenic	MAP9	protein_coding	0	intergenic	0	No
ENSBTAG00000048413	17	2824490	2824490	-	13001	3133	17_2821357	17	2821357	2821357	0	2.5216e-13	0.522067	0.721388	0.0807845	1	1	2.5216e-13	0.522067	0.721388	0.0807845	1	1	Indel	0	intron	0	lncRNA	ENSBTAG00000048413	intron	0	Yes
ENSBTAG00000018563	17	3834470	3834470	+	14714	-208540	17_3625930	17	3625930	3625930	0	1.60685e-06	0.271955	0.520539	0.0996833	1	1	1.60685e-06	0.271955	0.520539	0.0996833	1	1	SNP	0	intergenic	SFRP2	protein_coding	0	intergenic	0	No
ENSBTAG00000019426	17	3885204	3885204	+	14803	293	17_3885497	17	3885497	3885497	0	6.21564e-07	0.29008	0.537637	0.0984405	1	1	6.21564e-07	0.29008	0.537637	0.0984405	1	1	SNP	0	intron	RNF175	protein_coding	ENSBTAG00000019426	intron	RNF175	Yes
ENSBTAG00000008008	17	3967242	3967242	-	14929	125828	17_3841414	17	3841414	3841414	0	1.18847e-06	0.277755	-0.52607	0.0992872	1	1	1.18847e-06	0.277755	-0.52607	0.0992872	1	1	SNP	0	intron	TLR2	protein_coding	ENSBTAG00000018563	intron	SFRP2	No
ENSBTAG00000016625	17	4171087	4171087	-	15216	107259	17_4063828	17	4063828	4063828	0	2.71853e-05	0.215564	-0.463469	0.103479	1	1	2.71853e-05	0.215564	-0.463469	0.103479	1	1	SNP	0	intron	TMEM131L	protein_coding	ENSBTAG00000016625	intron	TMEM131L	Yes
ENSBTAG00000000281	17	4297890	4297890	-	15524	27783	17_4270107	17	4270107	4270107	1	9.61952e-08	0.324501	-0.56862	0.0960208	1	1	1.478e-09	0.395988	-0.628138	0.0907978	1	1	SNP	0	intron	MND1	protein_coding	ENSBTAG00000000281	intron	MND1	Yes
ENSBTAG00000000281	17	4297890	4297890	-	15524	580431	17_3717459	17	3717459	3717459	2	1.45879e-05	0.228283	0.476857	0.102617	1	1	1.45879e-05	0.228283	0.476857	0.102617	1	1	SNP	0	intergenic	MND1	protein_coding	0	intergenic	0	No
ENSBTAG00000043963	17	4705464	4705464	-	17503	252341	17_4453123	17	4453123	4453123	0	1.98401e-05	0.222021	-0.470306	0.10304	1	1	1.98401e-05	0.222021	-0.470306	0.10304	1	1	SNP	0	intergenic	FHDC1	protein_coding	0	intergenic	0	No
ENSBTAG00000048983	17	5007893	5007893	+	18194	58993	17_5066886	17	5066886	5066887	0	7.93119e-06	0.240567	0.48977	0.101849	1	1	7.93119e-06	0.240567	0.48977	0.101849	1	1	Indel	0	intergenic	0	protein_coding	0	intergenic	0	No
ENSBTAG00000025263	17	6408853	6408853	-	19976	-32199	17_6441052	17	6441052	6441052	0	9.97793e-11	0.438253	0.660731	0.0875531	1	1	9.97793e-11	0.438253	0.660731	0.0875531	1	1	Indel	0	promoter	FAM160A1	protein_coding	ENSBTAG00000042384	promoter	U6	No
ENSBTAG00000016813	17	6490585	6490585	+	19465	268439	17_6759024	17	6759024	6759024	0	4.44068e-06	0.252103	0.501235	0.101044	1	1	4.44068e-06	0.252103	0.501235	0.101044	1	1	SNP	0	intergenic	SH3D19	protein_coding	0	intergenic	0	No
ENSBTAG00000004633	17	6534197	6534197	-	19298	3158	17_6531039	17	6531039	6531039	0	1.7775e-17	0.63128	0.793172	0.0709485	1	1	1.50462e-19	0.676174	0.820891	0.0664892	1	1	SNP	0	intron	PRSS48	protein_coding	ENSBTAG00000004633,ENSBTAG00000016813	intron	PRSS48,SH3D19	Yes
ENSBTAG00000004633	17	6534197	6534197	-	19298	-304797	17_6838994	17	6838994	6838994	1	2.60959e-06	0.262543	-0.51146	0.100327	1	1	2.60959e-06	0.262543	-0.51146	0.100327	1	1	SNP	0	intron	PRSS48	protein_coding	ENSBTAG00000018546	intron	LRBA	No
ENSBTAG00000009908	17	6722090	6722090	-	18894	13052	17_6709038	17	6709038	6709038	0	1.74844e-08	0.354602	0.594304	0.0938405	1	1	1.74844e-08	0.354602	0.594304	0.0938405	1	1	SNP	0	intergenic	RPS3A	protein_coding	0	intergenic	0	No
ENSBTAG00000018546	17	6801065	6801065	+	18715	-92028	17_6709032	17	6709032	6709037	0	2.24373e-05	0.219504	-0.467497	0.103177	1	1	2.24373e-05	0.219504	-0.467497	0.103177	1	1	Indel	0	intergenic	LRBA	protein_coding	0	intergenic	0	No
ENSBTAG00000008098	17	7755085	7755085	-	15417	180537	17_7574548	17	7574548	7574548	0	1.94786e-05	0.222396	0.470799	0.103036	1	1	1.94786e-05	0.222396	0.470799	0.103036	1	1	SNP	0	intron	DCLK2	protein_coding	ENSBTAG00000008098	intron	DCLK2	Yes
ENSBTAG00000027182	17	9583647	9583647	+	11324	443339	17_10026986	17	10026986	10026990	0	4.28793e-06	0.252794	-0.501897	0.100993	1	1	4.28793e-06	0.252794	-0.501897	0.100993	1	1	Indel	0	intergenic	NR3C2	protein_coding	0	intergenic	0	No
ENSBTAG00000010381	17	10454873	10454873	+	11474	58	17_10454931	17	10454931	10454931	0	3.53927e-19	0.668545	0.816387	0.0672794	1	1	3.53927e-19	0.668545	0.816387	0.0672794	1	1	SNP	0	exon	PRMT9	protein_coding	ENSBTAG00000010381	exon	PRMT9	Yes
ENSBTAG00000010381	17	10454873	10454873	+	11474	-56408	17_10398465	17	10398465	10398465	1	6.33228e-06	0.245063	0.494208	0.101523	1	1	6.33228e-06	0.245063	0.494208	0.101523	1	1	SNP	0	intron	PRMT9	protein_coding	ENSBTAG00000002531	intron	ARHGAP10	No
ENSBTAG00000004167	17	11330442	11330442	+	13491	-685340	17_10645102	17	10645102	10645102	0	2.45695e-07	0.307398	0.553472	0.0972358	1	1	2.45695e-07	0.307398	0.553472	0.0972358	1	1	SNP	0	intron	TTC29	protein_coding	ENSBTAG00000013674	intron	EDNRA	No
ENSBTAG00000034522	17	11768654	11768654	+	12319	-128	17_11768526	17	11768526	11768526	0	2.01648e-18	0.652472	-0.80643	0.0688841	1	1	2.01648e-18	0.652472	-0.80643	0.0688841	1	1	SNP	0	promoter	SLC10A7	protein_coding	ENSBTAG00000034522	promoter	SLC10A7	Yes
ENSBTAG00000014060	17	12177198	12177198	-	10996	2549	17_12174649	17	12174649	12174649	0	4.17537e-06	0.25332	-0.50239	0.100951	1	1	4.17537e-06	0.25332	-0.50239	0.100951	1	1	SNP	0	intron	LSM6	protein_coding	ENSBTAG00000014060	intron	LSM6	Yes
ENSBTAG00000012738	17	12387472	12387472	+	9919	30560	17_12418032	17	12418032	12418032	0	1.14181e-06	0.278522	-0.526827	0.0992405	1	1	1.14181e-06	0.278522	-0.526827	0.0992405	1	1	SNP	0	intron	ZNF827	protein_coding	ENSBTAG00000012738	intron	ZNF827	Yes
ENSBTAG00000002835	17	12823604	12823604	-	8553	26639	17_12796965	17	12796965	12796965	0	1.13264e-06	0.278676	-0.52699	0.099233	1	1	5.94919e-09	0.37298	-0.609671	0.0925192	1	1	SNP	0	intron	SMAD1	protein_coding	ENSBTAG00000002835	intron	SMAD1	Yes
ENSBTAG00000002835	17	12823604	12823604	-	8553	651109	17_12172495	17	12172495	12172495	1	2.3513e-05	0.218544	0.46663	0.103275	1	1	2.3513e-05	0.218544	0.46663	0.103275	1	1	SNP	0	intron	SMAD1	protein_coding	ENSBTAG00000014060	intron	LSM6	No
ENSBTAG00000013326	17	13187215	13187215	+	8086	-745081	17_12442134	17	12442134	12442134	0	1.91688e-06	0.268543	0.517298	0.0999233	1	1	3.5358e-07	0.300652	0.547351	0.0977055	1	1	SNP	0	intron	ANAPC10	protein_coding	ENSBTAG00000012738	intron	ZNF827	No
ENSBTAG00000013326	17	13187215	13187215	+	8086	18240	17_13205455	17	13205455	13205455	1	2.06024e-07	0.31064	-0.556339	0.0970003	1	1	2.06024e-07	0.31064	-0.556339	0.0970003	1	1	SNP	0	intron	ANAPC10	protein_coding	ENSBTAG00000013326	intron	ANAPC10	Yes
ENSBTAG00000054798	17	14019854	14019854	+	9297	212496	17_14232350	17	14232350	14232350	0	6.05344e-14	0.540185	-0.733758	0.079234	1	1	6.05344e-14	0.540185	-0.733758	0.079234	1	1	SNP	0	intergenic	0	lncRNA	0	intergenic	0	No
ENSBTAG00000047331	17	14143540	14143540	-	10251	103186	17_14040354	17	14040354	14040354	0	1.6776e-11	0.464629	0.680163	0.0854526	1	1	1.6776e-11	0.464629	0.680163	0.0854526	1	1	SNP	0	promoter	GYPB	protein_coding	ENSBTAG00000039325	promoter	GYPA	No
ENSBTAG00000001356	17	14716484	14716484	-	12159	-59682	17_14776166	17	14776166	14776166	0	1.47862e-06	0.273558	0.52207	0.0995733	1	1	1.47862e-06	0.273558	0.52207	0.0995733	1	1	SNP	0	promoter	USP38	protein_coding	ENSBTAG00000050339	promoter	0	No
ENSBTAG00000050339	17	14776174	14776174	+	12347	-1161	17_14775013	17	14775013	14775013	0	4.19298e-14	0.544738	-0.736799	0.0788359	1	1	4.19298e-14	0.544738	-0.736799	0.0788359	1	1	SNP	0	promoter	0	lncRNA	ENSBTAG00000050339	promoter	0	Yes
ENSBTAG00000049218	17	14933986	14933986	+	12347	-68939	17_14865047	17	14865047	14865047	0	3.17918e-07	0.302628	-0.549146	0.0975672	1	1	3.17918e-07	0.302628	-0.549146	0.0975672	1	1	SNP	0	intergenic	0	lncRNA	0	intergenic	0	No
ENSBTAG00000018200	17	16143452	16143452	-	10584	-128243	17_16271695	17	16271695	16271695	0	4.08446e-06	0.253754	0.502705	0.100899	1	1	4.08446e-06	0.253754	0.502705	0.100899	1	1	Indel	0	intergenic	IL15	protein_coding	0	intergenic	0	No
ENSBTAG00000000297	17	16553468	16553468	-	10425	-1088	17_16554556	17	16554556	16554557	0	2.31628e-06	0.264867	-0.513859	0.100196	1	1	2.31628e-06	0.264867	-0.513859	0.100196	1	1	Indel	0	promoter	ZNF330	protein_coding	ENSBTAG00000000297	promoter	ZNF330	Yes
ENSBTAG00000018951	17	17014136	17014136	+	10220	119125	17_17133261	17	17133261	17133261	0	3.53516e-05	0.210145	-0.457628	0.10384	0	0	2.19096e-08	0.350692	-0.591174	0.0941492	1	1	SNP	0	intron	TBC1D9	protein_coding	ENSBTAG00000018951	intron	TBC1D9	Yes
ENSBTAG00000018951	17	17014136	17014136	+	10220	-945314	17_16068822	17	16068822	16068822	1	1.63122e-06	0.271664	-0.520224	0.0996962	1	1	1.63122e-06	0.271664	-0.520224	0.0996962	1	1	SNP	0	intron	TBC1D9	protein_coding	ENSBTAG00000018200	intron	IL15	No
ENSBTAG00000014007	17	17203917	17203917	-	10560	-83	17_17204000	17	17204000	17204000	0	1.63908e-05	0.225915	0.47462	0.102827	1	1	1.63908e-05	0.225915	0.47462	0.102827	1	1	SNP	0	promoter	ELMOD2	protein_coding	ENSBTAG00000014007	promoter	ELMOD2	Yes
ENSBTAG00000034281	17	17214946	17214946	+	10562	451999	17_17666945	17	17666945	17666948	0	5.32302e-09	0.374848	0.611167	0.092377	1	1	5.32302e-09	0.374848	0.611167	0.092377	1	1	Indel	0	intergenic	MGAT4D	protein_coding	0	intergenic	0	No
ENSBTAG00000021779	17	18062255	18062255	-	9960	47821	17_18014434	17	18014434	18014434	0	9.393e-06	0.237173	-0.48615	0.102044	1	1	9.393e-06	0.237173	-0.48615	0.102044	1	1	SNP	0	intron	MGST2	protein_coding	ENSBTAG00000011373	intron	MAML3	No
ENSBTAG00000044159	17	28706065	28706065	-	10787	815930	17_27890135	17	27890135	27890135	0	7.12777e-06	0.242703	-0.491723	0.101661	1	1	7.12777e-06	0.242703	-0.491723	0.101661	1	1	SNP	0	intergenic	C17H4orf33	protein_coding	0	intergenic	0	No
ENSBTAG00000012826	17	29908490	29908490	-	7415	705510	17_29202980	17	29202980	29202980	0	1.85147e-05	0.223432	-0.4718	0.102947	1	1	1.85147e-05	0.223432	-0.4718	0.102947	1	1	SNP	0	intron	SLC25A31	protein_coding	ENSBTAG00000054056	intron	0	No
ENSBTAG00000019021	17	35728366	35728366	+	12377	2577	17_35730943	17	35730943	35730943	0	4.24324e-09	0.378639	-0.614206	0.0920899	1	1	4.24324e-09	0.378639	-0.614206	0.0920899	1	1	SNP	0	intron	TRPC3	protein_coding	ENSBTAG00000019021	intron	TRPC3	Yes
ENSBTAG00000047595	17	36260758	36260758	+	14972	872871	17_37133629	17	37133629	37133655	0	1.00233e-09	0.40226	0.632977	0.0903087	1	1	1.00233e-09	0.40226	0.632977	0.0903087	1	1	Indel	0	intron	FSTL5	protein_coding	ENSBTAG00000047595	intron	FSTL5	Yes
ENSBTAG00000012450	17	39902881	39902881	-	16009	35418	17_39867463	17	39867463	39867463	0	9.56738e-06	0.236804	-0.485845	0.102085	1	1	9.56738e-06	0.236804	-0.485845	0.102085	1	1	SNP	0	intron	RAPGEF2	protein_coding	ENSBTAG00000012450	intron	RAPGEF2	Yes
ENSBTAG00000033547	17	39983282	39983282	+	15794	233270	17_40216552	17	40216552	40216552	0	5.16989e-08	0.335611	-0.578272	0.0952279	0	1	1.85048e-13	0.526055	-0.723985	0.0804298	1	1	SNP	0	intron	C17H4orf45	protein_coding	ENSBTAG00000011970	intron	FNIP2	No
ENSBTAG00000033547	17	39983282	39983282	+	15794	40159	17_40023441	17	40023441	40023441	1	2.87095e-08	0.345979	0.587118	0.0944789	1	1	2.61574e-10	0.423478	0.649555	0.0887048	1	1	SNP	0	intron	C17H4orf45	protein_coding	ENSBTAG00000033547	intron	C17H4orf45	Yes
ENSBTAG00000033547	17	39983282	39983282	+	15794	280174	17_40263456	17	40263456	40263456	2	1.80997e-05	0.223895	-0.472285	0.102916	1	1	1.80997e-05	0.223895	-0.472285	0.102916	1	1	SNP	0	intergenic	C17H4orf45	protein_coding	0	intergenic	0	No
ENSBTAG00000011970	17	40236065	40236065	-	15797	23205	17_40212860	17	40212860	40212860	0	1.06132e-09	0.40134	0.632291	0.0903835	1	1	1.06132e-09	0.40134	0.632291	0.0903835	1	1	SNP	0	intron	FNIP2	protein_coding	ENSBTAG00000011970	intron	FNIP2	Yes
ENSBTAG00000016680	17	40279436	40279436	+	15939	-202	17_40279234	17	40279234	40279234	0	1.11427e-17	0.635932	0.796118	0.0705021	1	1	1.27334e-17	0.634609	0.795289	0.0706301	1	1	SNP	0	promoter	PPID	protein_coding	ENSBTAG00000016680	promoter	PPID	Yes
ENSBTAG00000033486	17	40337328	40337328	+	16207	7911	17_40345239	17	40345239	40345239	0	1.85034e-17	0.630877	0.792701	0.0709678	1	1	1.85034e-17	0.630877	0.792701	0.0709678	1	1	Indel	0	intergenic	C17H4orf46	protein_coding	0	intergenic	0	No
ENSBTAG00000010306	17	40475237	40475237	-	15434	855124	17_39620113	17	39620113	39620113	0	1.55768e-05	0.226951	-0.475665	0.102749	1	1	1.55768e-05	0.226951	-0.475665	0.102749	1	1	SNP	0	intergenic	RXFP1	protein_coding	0	intergenic	0	No
ENSBTAG00000019229	17	40745537	40745537	-	14814	74462	17_40671075	17	40671075	40671075	0	2.13608e-05	0.220511	-0.468622	0.103122	1	1	2.13608e-05	0.220511	-0.468622	0.103122	1	1	SNP	0	intergenic	TMEM144	protein_coding	0	intergenic	0	No
ENSBTAG00000052509	17	40794750	40794750	-	14653	57511	17_40737239	17	40737239	40737239	0	1.13817e-05	0.233306	0.482224	0.102314	1	1	1.13817e-05	0.233306	0.482224	0.102314	1	1	SNP	0	intron	0	lncRNA	ENSBTAG00000019229	intron	TMEM144	No
ENSBTAG00000003840	17	43577750	43577750	-	10420	-55189	17_43632939	17	43632939	43632939	0	1.10158e-05	0.233965	0.482983	0.102287	1	1	1.10158e-05	0.233965	0.482983	0.102287	1	1	SNP	0	intron	GUCY1B1	protein_coding	ENSBTAG00000014576	intron	GUCY1A1	No
ENSBTAG00000053385	17	44001483	44001483	-	10294	-43197	17_44044680	17	44044680	44044680	0	1.03314e-05	0.235258	-0.484309	0.102199	1	1	1.03314e-05	0.235258	-0.484309	0.102199	1	1	SNP	0	intron	0	lncRNA	ENSBTAG00000013001	intron	ZNF84	No
ENSBTAG00000039242	17	44156961	44156961	+	9958	-83453	17_44073508	17	44073508	44073508	0	9.43468e-07	0.282166	-0.530277	0.0989921	1	1	9.43468e-07	0.282166	-0.530277	0.0989921	1	1	SNP	0	intergenic	ZNF10	protein_coding	0	intergenic	0	No
ENSBTAG00000040336	17	44195034	44195034	+	10075	12464	17_44207498	17	44207498	44207498	0	6.01472e-07	0.2907	-0.538188	0.0983933	1	1	6.01472e-07	0.2907	-0.538188	0.0983933	1	1	SNP	0	intron	ZNF268	protein_coding	ENSBTAG00000040336	intron	ZNF268	Yes
ENSBTAG00000039316	17	44224575	44224575	+	10064	-26033	17_44198542	17	44198542	44198542	0	4.57479e-12	0.483092	0.693705	0.0839857	1	1	4.57479e-12	0.483092	0.693705	0.0839857	1	1	SNP	0	intron	ZNF268	protein_coding	ENSBTAG00000040336	intron	ZNF268	No
ENSBTAG00000013951	17	44386512	44386512	+	9144	5354	17_44391866	17	44391866	44391866	0	1.23679e-08	0.360559	-0.599451	0.093434	1	1	1.23679e-08	0.360559	-0.599451	0.093434	1	1	SNP	0	intron	CHFR	protein_coding	ENSBTAG00000013951	intron	CHFR	Yes
ENSBTAG00000009755	17	44423383	44423383	+	9284	15510	17_44438893	17	44438893	44438893	0	1.32807e-05	0.230186	-0.478916	0.102507	1	1	1.32807e-05	0.230186	-0.478916	0.102507	1	1	SNP	0	intron	GOLGA3	protein_coding	ENSBTAG00000009755	intron	GOLGA3	Yes
ENSBTAG00000000590	17	44523016	44523016	+	9184	14914	17_44537930	17	44537930	44537930	0	2.80463e-16	0.602575	-0.774843	0.0736503	1	1	2.80463e-16	0.602575	-0.774843	0.0736503	1	1	SNP	0	intron	POLE	protein_coding	ENSBTAG00000000590	intron	POLE	Yes
ENSBTAG00000007496	17	44588957	44588957	-	9114	-284265	17_44873222	17	44873222	44873225	0	8.55523e-06	0.239049	-0.488014	0.101907	1	1	8.55523e-06	0.239049	-0.488014	0.101907	1	1	Indel	0	intron	P2RX2	protein_coding	ENSBTAG00000005644	intron	GALNT9	No
ENSBTAG00000013848	17	46206056	46206056	-	10406	27761	17_46178295	17	46178295	46178295	0	1.08586e-12	0.502805	0.70779	0.0823772	1	1	1.08586e-12	0.502805	0.70779	0.0823772	1	1	SNP	0	intergenic	ADGRD1	protein_coding	ENSBTAG00000013848	intron	ADGRD1	Yes
ENSBTAG00000009797	17	46406767	46406767	+	10757	270143	17_46676910	17	46676910	46676910	0	3.49094e-09	0.381884	-0.616826	0.0918482	1	1	3.49094e-09	0.381884	-0.616826	0.0918482	1	1	SNP	0	intergenic	RIMBP2	protein_coding	ENSBTAG00000009797	exon	RIMBP2	Yes
ENSBTAG00000006468	17	46762107	46762107	-	11500	34641	17_46727466	17	46727466	46727466	0	1.29291e-10	0.434317	0.657848	0.0878714	1	1	6.70317e-13	0.509251	0.712342	0.0818447	1	1	SNP	0	intergenic	PIWIL1	protein_coding	ENSBTAG00000006468	exon	PIWIL1	Yes
ENSBTAG00000006468	17	46762107	46762107	-	11500	968671	17_45793436	17	45793436	45793436	1	1.38939e-05	0.229271	-0.477948	0.102564	1	1	1.38939e-05	0.229271	-0.477948	0.102564	1	1	SNP	0	intergenic	PIWIL1	protein_coding	0	intergenic	0	No
ENSBTAG00000009167	17	48308901	48308901	+	11297	-164804	17_48144085	17	48144085	48144097	0	1.55383e-05	0.227001	0.47561	0.102722	1	1	1.55383e-05	0.227001	0.47561	0.102722	1	1	Indel	0	intergenic	SLC15A4	protein_coding	0	intergenic	0	No
ENSBTAG00000006626	17	50687263	50687263	-	11500	380003	17_50307260	17	50307260	50307260	0	9.94104e-20	0.679807	-0.823272	0.0661294	1	1	9.94104e-20	0.679807	-0.823272	0.0661294	1	1	SNP	0	intergenic	TMEM132B	protein_coding	0	intergenic	0	No
ENSBTAG00000005678	17	50773650	50773650	-	10852	33021	17_50740629	17	50740629	50740629	0	7.47355e-11	0.442612	-0.664049	0.087218	1	1	7.47355e-11	0.442612	-0.664049	0.087218	1	1	SNP	0	intron	AACS	protein_coding	ENSBTAG00000005678	intron	AACS	Yes
ENSBTAG00000020414	17	50838143	50838143	+	10693	30483	17_50868626	17	50868626	50868626	0	3.3853e-10	0.419461	-0.646519	0.0890204	1	1	3.3853e-10	0.419461	-0.646519	0.0890204	1	1	SNP	0	exon	DHX37	protein_coding	ENSBTAG00000020414	exon	DHX37	Yes
ENSBTAG00000032436	17	50887544	50887544	+	10401	-273864	17_50613680	17	50613680	50613680	0	6.52493e-06	0.244466	0.493569	0.101556	1	1	6.52493e-06	0.244466	0.493569	0.101556	1	1	SNP	0	intron	UBC	protein_coding	ENSBTAG00000006626	intron	TMEM132B	No
ENSBTAG00000020346	17	51757127	51757127	+	8015	-256139	17_51500988	17	51500988	51500988	0	1.01836e-07	0.323473	0.567554	0.0960659	1	1	1.01836e-07	0.323473	0.567554	0.0960659	1	1	SNP	0	intergenic	CCDC92	protein_coding	0	intergenic	0	No
ENSBTAG00000016523	17	51952067	51952067	-	7821	2088	17_51949979	17	51949979	51949979	0	2.22075e-15	0.579608	0.759986	0.0757538	1	1	2.22075e-15	0.579608	0.759986	0.0757538	1	1	SNP	0	intron	DNAH10	protein_coding	ENSBTAG00000016523	intron	DNAH10	Yes
ENSBTAG00000007272	17	51993763	51993763	-	7606	128282	17_51865481	17	51865481	51865481	0	6.83974e-07	0.288273	-0.535983	0.09857	1	1	6.83974e-07	0.288273	-0.535983	0.09857	1	1	SNP	0	intron	ATP6V0A2	protein_coding	ENSBTAG00000016523	intron	DNAH10	No
ENSBTAG00000007271	17	52027811	52027811	-	7583	-8974	17_52036785	17	52036785	52036785	0	0.000243024	0.16948	0.410911	0.106464	0	0	1.32751e-12	0.500095	0.705854	0.0825983	1	1	SNP	0	intron	TCTN2	protein_coding	ENSBTAG00000007270	intron	GTF2H3	No
ENSBTAG00000007271	17	52027811	52027811	-	7583	-1773	17_52029584	17	52029584	52029584	1	2.22278e-05	0.219696	-0.467838	0.103194	1	1	2.22278e-05	0.219696	-0.467838	0.103194	1	1	SNP	0	promoter	TCTN2	protein_coding	ENSBTAG00000007271	promoter	TCTN2	Yes
ENSBTAG00000007269	17	52050315	52050315	+	7666	13256	17_52063571	17	52063571	52063571	0	2.70219e-05	0.215688	0.463765	0.103507	1	1	2.70219e-05	0.215688	0.463765	0.103507	1	1	SNP	0	intron	EIF2B1	protein_coding	ENSBTAG00000007266	intron	DDX55	No
ENSBTAG00000007266	17	52079100	52079100	-	7594	4269	17_52074831	17	52074831	52074831	0	3.3189e-05	0.21145	0.459002	0.103744	1	1	3.3189e-05	0.21145	0.459002	0.103744	1	1	SNP	0	intron	DDX55	protein_coding	ENSBTAG00000007266	intron	DDX55	Yes
ENSBTAG00000008060	17	52161635	52161635	-	7592	1584	17_52160051	17	52160051	52160051	0	4.66995e-12	0.482804	-0.693421	0.0839997	1	1	4.66995e-12	0.482804	-0.693421	0.0839997	1	1	SNP	0	intron	SNRNP35	protein_coding	ENSBTAG00000008060	intron	SNRNP35	Yes
ENSBTAG00000000139	17	52228130	52228130	-	7658	287804	17_51940325	17	51940325	51940326	0	1.28054e-05	0.230924	-0.479505	0.102419	1	1	1.28054e-05	0.230924	-0.479505	0.102419	1	1	Indel	0	intron	KMT5A	protein_coding	ENSBTAG00000016523	intron	DNAH10	No
ENSBTAG00000020505	17	52247385	52247385	+	7665	-38426	17_52208959	17	52208959	52208959	0	1.33841e-12	0.499985	-0.705847	0.0826157	1	1	1.33841e-12	0.499985	-0.705847	0.0826157	1	1	Indel	0	intergenic	SBNO1	protein_coding	0	intergenic	0	No
ENSBTAG00000008470	17	52333197	52333197	+	7905	20626	17_52353823	17	52353823	52353823	0	2.56891e-05	0.216727	-0.464645	0.103385	1	1	2.56891e-05	0.216727	-0.464645	0.103385	1	1	SNP	0	intron	MPHOSPH9	protein_coding	ENSBTAG00000008470	intron	MPHOSPH9	Yes
ENSBTAG00000008464	17	52574035	52574035	+	8126	19665	17_52593700	17	52593700	52593700	0	1.12364e-12	0.502345	0.707466	0.0824153	1	1	1.12364e-12	0.502345	0.707466	0.0824153	1	1	SNP	0	intron	ABCB9	protein_coding	ENSBTAG00000008464	intron	ABCB9	Yes
ENSBTAG00000003527	17	52724998	52724998	-	7758	-50884	17_52775882	17	52775882	52775882	0	5.62036e-08	0.334126	-0.577036	0.0953416	1	1	5.62036e-08	0.334126	-0.577036	0.0953416	1	1	SNP	0	intergenic	CCDC62	protein_coding	0	intergenic	0	No
ENSBTAG00000050187	17	52746156	52746156	-	7725	88199	17_52657957	17	52657957	52657957	0	1.05342e-07	0.322861	-0.567224	0.0961444	1	1	1.05342e-07	0.322861	-0.567224	0.0961444	1	1	SNP	0	intron	0	protein_coding	ENSBTAG00000048809	intron	VPS37B	No
ENSBTAG00000006114	17	52946671	52946671	+	6971	-114821	17_52831850	17	52831850	52831850	0	7.09031e-09	0.370023	0.607244	0.0927364	1	1	7.09031e-09	0.370023	0.607244	0.0927364	1	1	SNP	0	intergenic	ZCCHC8	protein_coding	0	intergenic	0	No
ENSBTAG00000004203	17	53120968	53120968	+	6075	-881980	17_52238988	17	52238988	52238988	0	3.23144e-05	0.212002	-0.4596	0.103708	1	1	3.23144e-05	0.212002	-0.4596	0.103708	1	1	SNP	0	intergenic	VPS33A	protein_coding	0	intergenic	0	No
ENSBTAG00000004199	17	53155700	53155700	+	6078	974927	17_54130627	17	54130627	54130628	0	8.36617e-06	0.239497	-0.488488	0.101881	1	1	8.36617e-06	0.239497	-0.488488	0.101881	1	1	Indel	0	intron	DIABLO	protein_coding	ENSBTAG00000020584	intron	IFT81	No
ENSBTAG00000004192	17	53194577	53194577	-	5819	-155628	17_53350205	17	53350205	53350205	0	3.94194e-05	0.20789	-0.455143	0.103983	1	1	3.94194e-05	0.20789	-0.455143	0.103983	1	1	SNP	0	intron	LRRC43	protein_coding	ENSBTAG00000004187	intron	CFAP251	No
ENSBTAG00000004187	17	53421121	53421121	-	5844	7114	17_53414007	17	53414007	53414007	0	2.19882e-12	0.493227	-0.70092	0.0831553	1	1	9.82672e-14	0.53411	-0.72939	0.0797306	1	1	SNP	0	intron	CFAP251	protein_coding	ENSBTAG00000004187	intron	CFAP251	Yes
ENSBTAG00000004187	17	53421121	53421121	-	5844	36934	17_53384187	17	53384187	53384187	1	1.87047e-05	0.223224	0.471596	0.102964	1	1	1.87047e-05	0.223224	0.471596	0.102964	1	1	SNP	0	intron	CFAP251	protein_coding	ENSBTAG00000004187	intron	CFAP251	Yes
ENSBTAG00000009602	17	53567583	53567583	-	5709	-1287	17_53568870	17	53568870	53568870	0	1.21094e-05	0.232054	0.480821	0.102375	1	1	1.21094e-05	0.232054	0.480821	0.102375	1	1	SNP	0	promoter	TMEM120B	protein_coding	ENSBTAG00000009602	promoter	TMEM120B	Yes
ENSBTAG00000003092	17	53827403	53827403	+	5374	-143503	17_53683900	17	53683900	53683900	0	5.97227e-13	0.510782	-0.713332	0.0817079	1	1	5.97227e-13	0.510782	-0.713332	0.0817079	1	1	Indel	0	intron	ANAPC5	protein_coding	ENSBTAG00000002328	intron	KDM2B	No
ENSBTAG00000010815	17	53870785	53870785	+	5391	-101953	17_53768832	17	53768832	53768832	0	1.57782e-07	0.315525	0.560715	0.0966592	1	1	1.57782e-07	0.315525	0.560715	0.0966592	1	1	SNP	0	intergenic	CAMKK2	protein_coding	0	intergenic	0	No
ENSBTAG00000001398	17	54211210	54211210	+	5465	-44136	17_54167074	17	54167074	54167074	0	5.88602e-06	0.246518	0.495624	0.101415	0	1	8.99939e-07	0.283066	0.531095	0.098925	1	1	SNP	0	intron	ATP2A2	protein_coding	ENSBTAG00000020584	intron	IFT81	No
ENSBTAG00000001398	17	54211210	54211210	+	5465	247590	17_54458800	17	54458800	54458800	1	2.68235e-06	0.262007	0.511057	0.100387	1	1	2.68235e-06	0.262007	0.511057	0.100387	1	1	SNP	0	intergenic	ATP2A2	protein_coding	0	intergenic	0	No
ENSBTAG00000016675	17	54312144	54312144	-	5200	-832982	17_55145126	17	55145126	55145126	0	5.60467e-06	0.247491	-0.496616	0.101353	1	1	5.60467e-06	0.247491	-0.496616	0.101353	1	1	Indel	0	intron	ANAPC7	protein_coding	ENSBTAG00000009101	intron	SH2B3	No
ENSBTAG00000022067	17	54360388	54360388	+	5144	-22061	17_54338327	17	54338327	54338327	0	6.43144e-07	0.289436	0.537003	0.0984784	1	1	6.43144e-07	0.289436	0.537003	0.0984784	1	1	SNP	0	promoter	FAM216A	protein_coding	ENSBTAG00000005345	promoter	ARPC3	No
ENSBTAG00000008417	17	54377438	54377438	-	5063	39111	17_54338327	17	54338327	54338327	0	6.13443e-09	0.372464	-0.609176	0.0925461	1	1	6.13443e-09	0.372464	-0.609176	0.0925461	1	1	SNP	0	promoter	VPS29	protein_coding	ENSBTAG00000005345	promoter	ARPC3	No
ENSBTAG00000009208	17	54477625	54477625	+	4896	9783	17_54487408	17	54487408	54487408	0	3.74547e-07	0.299579	0.546375	0.0977808	1	1	3.74547e-07	0.299579	0.546375	0.0977808	1	1	SNP	0	intron	TCTN1	protein_coding	ENSBTAG00000009208	intron	TCTN1	Yes
ENSBTAG00000009101	17	55140724	55140724	+	6507	10736	17_55151460	17	55151460	55151460	0	8.82592e-09	0.366314	0.60394	0.09297	1	1	8.82592e-09	0.366314	0.60394	0.09297	1	1	SNP	0	exon	SH2B3	protein_coding	ENSBTAG00000009101	exon	SH2B3	Yes
ENSBTAG00000004693	17	56046137	56046137	-	7571	93183	17_55952954	17	55952954	55952954	0	3.08707e-11	0.455745	0.67365	0.0861615	1	1	3.08707e-11	0.455745	0.67365	0.0861615	1	1	SNP	0	intron	CCDC60	protein_coding	ENSBTAG00000004693	intron	CCDC60	Yes
ENSBTAG00000001303	17	56169968	56169968	-	7499	15528	17_56154440	17	56154440	56154440	0	4.63953e-09	0.377148	0.613044	0.0922075	1	1	4.63953e-09	0.377148	0.613044	0.0922075	1	1	Indel	0	intergenic	HSPB8	protein_coding	0	intergenic	0	No
ENSBTAG00000002023	17	57763560	57763560	+	7538	-967136	17_56796424	17	56796424	56796424	0	2.0171e-05	0.221683	-0.469978	0.103069	1	1	2.0171e-05	0.221683	-0.469978	0.103069	1	1	SNP	0	intergenic	NOS1	protein_coding	0	intergenic	0	No
ENSBTAG00000036183	17	58141074	58141074	-	8130	304827	17_57836247	17	57836247	57836247	0	1.0771e-05	0.234418	-0.483397	0.102245	1	1	4.02054e-05	0.207481	-0.454776	0.104028	1	1	SNP	0	intron	FBXW8	protein_coding	ENSBTAG00000002023	intron	NOS1	No
ENSBTAG00000036183	17	58141074	58141074	-	8130	-283153	17_58424227	17	58424227	58424227	1	3.19253e-05	0.212252	0.459833	0.103683	1	1	3.19253e-05	0.212252	0.459833	0.103683	1	1	Indel	0	intergenic	FBXW8	protein_coding	0	intergenic	0	No
ENSBTAG00000053520	17	60859014	60859014	-	9457	71237	17_60787777	17	60787777	60787777	0	3.64591e-05	0.209507	0.456778	0.103847	1	1	3.64591e-05	0.209507	0.456778	0.103847	1	1	SNP	0	intergenic	0	lncRNA	0	intergenic	0	No
ENSBTAG00000019040	17	61063762	61063762	-	8880	38593	17_61025169	17	61025169	61025169	0	2.63897e-06	0.262325	-0.511242	0.100341	1	1	2.63897e-06	0.262325	-0.511242	0.100341	1	1	SNP	0	intergenic	PLBD2	protein_coding	0	intergenic	0	No
ENSBTAG00000016738	17	61085710	61085710	+	8879	-36795	17_61048915	17	61048915	61048915	0	9.27438e-07	0.282493	0.530681	0.0989877	1	1	9.27438e-07	0.282493	0.530681	0.0989877	1	1	SNP	0	intron	DTX1	protein_coding	ENSBTAG00000019040	intron	PLBD2	No
ENSBTAG00000011924	17	61167481	61167481	+	8934	-712837	17_60454644	17	60454644	60454644	0	2.35096e-05	0.218547	0.466624	0.103273	1	1	2.35096e-05	0.218547	0.466624	0.103273	1	1	SNP	0	intergenic	CFAP73	protein_coding	0	intergenic	0	No
ENSBTAG00000011930	17	61194317	61194317	-	8870	-176406	17_61370723	17	61370723	61370723	0	4.73494e-05	0.204082	-0.450978	0.104238	1	1	4.73494e-05	0.204082	-0.450978	0.104238	1	1	SNP	0	intron	DDX54	protein_coding	ENSBTAG00000039861	intron	OAS1Y	No
ENSBTAG00000011937	17	61195558	61195558	+	8871	-5413	17_61190145	17	61190145	61190145	0	2.46045e-10	0.424427	0.650355	0.0886416	1	1	2.46045e-10	0.424427	0.650355	0.0886416	1	1	SNP	0	intron	RITA1	protein_coding	ENSBTAG00000011930	intron	DDX54	No
ENSBTAG00000011103	17	61316764	61316764	-	8852	-5312	17_61322076	17	61322076	61322076	0	2.08603e-07	0.310411	0.556159	0.0970207	1	1	2.08603e-07	0.310411	0.556159	0.0970207	1	1	SNP	0	intergenic	SLC8B1	protein_coding	0	intergenic	0	No
ENSBTAG00000014628	17	61357849	61357849	-	8854	5344	17_61352505	17	61352505	61352505	0	7.76595e-06	0.240988	0.490006	0.101781	1	1	7.76595e-06	0.240988	0.490006	0.101781	1	1	SNP	0	intron	OAS2	protein_coding	ENSBTAG00000014628	intron	OAS2	Yes
ENSBTAG00000053807	17	61385129	61385129	-	8833	6087	17_61379042	17	61379042	61379042	0	1.67904e-09	0.393915	-0.626682	0.0909811	1	1	1.67904e-09	0.393915	-0.626682	0.0909811	1	1	SNP	0	intron	OAS1X	protein_coding	ENSBTAG00000053807	intron	OAS1X	Yes
ENSBTAG00000004247	17	61473245	61473245	-	8607	-40963	17_61514208	17	61514208	61514208	0	6.17415e-11	0.445475	-0.666491	0.0870327	1	1	6.0551e-10	0.410307	-0.639643	0.08975	1	1	SNP	0	intergenic	RPH3A	protein_coding	0	intergenic	0	No
ENSBTAG00000004247	17	61473245	61473245	-	8607	121243	17_61351997	17	61351997	61352002	1	7.16789e-06	0.24259	-0.491718	0.101691	1	1	7.16789e-06	0.24259	-0.491718	0.101691	1	1	Indel	0	intron	RPH3A	protein_coding	ENSBTAG00000014628	intron	OAS2	No
ENSBTAG00000008761	17	62046790	62046790	-	7770	6585	17_62040205	17	62040205	62040205	0	2.26576e-08	0.350108	0.590654	0.094187	1	1	2.26576e-08	0.350108	0.590654	0.094187	1	1	SNP	0	intron	TRAFD1	protein_coding	ENSBTAG00000008761	intron	TRAFD1	Yes
ENSBTAG00000031693	17	62241953	62241953	-	7695	-1398	17_62243351	17	62243351	62243351	0	2.42375e-11	0.459286	-0.676448	0.0859043	1	1	2.42375e-11	0.459286	-0.676448	0.0859043	1	1	SNP	0	intron	0	protein_coding	ENSBTAG00000054901	intron	0	No
ENSBTAG00000054901	17	62252984	62252984	-	7761	44516	17_62208468	17	62208468	62208468	0	3.02149e-09	0.384276	-0.618954	0.0916998	1	1	3.02149e-09	0.384276	-0.618954	0.0916998	1	1	SNP	0	intergenic	0	protein_coding	0	intergenic	0	No
ENSBTAG00000022044	17	62491460	62491460	-	6868	-62685	17_62554145	17	62554145	62554145	0	8.177e-07	0.284888	0.532847	0.0988078	1	1	8.177e-07	0.284888	0.532847	0.0988078	1	1	Indel	0	intron	RAB35	protein_coding	ENSBTAG00000017379	intron	GCN1	No
ENSBTAG00000021168	17	62623628	62623628	+	6996	26220	17_62649848	17	62649848	62649848	0	1.04624e-10	0.437534	-0.6601	0.0875972	1	1	1.04624e-10	0.437534	-0.6601	0.0875972	1	1	SNP	0	intron	SIRT4	protein_coding	ENSBTAG00000026732	intron	PLA2G1B	No
ENSBTAG00000009800	17	62686348	62686348	-	6990	33901	17_62652447	17	62652447	62652447	0	2.35606e-08	0.349428	0.590085	0.094237	1	1	2.35606e-08	0.349428	0.590085	0.094237	1	1	SNP	0	intron	MSI1	protein_coding	ENSBTAG00000026732	intron	PLA2G1B	No
ENSBTAG00000015761	17	62813384	62813384	-	7484	5170	17_62808214	17	62808214	62808214	0	2.07806e-06	0.266977	0.515783	0.100029	1	1	5.07676e-09	0.375642	0.611811	0.0923179	1	1	SNP	0	intron	COQ5	protein_coding	ENSBTAG00000015761	intron	COQ5	Yes
ENSBTAG00000015761	17	62813384	62813384	-	7484	-101413	17_62914797	17	62914797	62914797	1	2.55748e-05	0.216819	-0.464719	0.103374	1	1	1.47432e-06	0.273615	-0.522049	0.0995552	1	1	SNP	0	intron	COQ5	protein_coding	ENSBTAG00000020049,ENSBTAG00000055032	intron	CABP1,0	No
ENSBTAG00000015761	17	62813384	62813384	-	7484	-126332	17_62939716	17	62939716	62939716	2	3.14668e-05	0.21255	0.460182	0.103669	1	1	3.14668e-05	0.21255	0.460182	0.103669	1	1	SNP	0	intron	COQ5	protein_coding	ENSBTAG00000020050	intron	MLEC	No
ENSBTAG00000051177	17	63222986	63222986	-	8068	533	17_63222453	17	63222453	63222453	0	2.16903e-05	0.220197	-0.468325	0.103151	1	1	2.16903e-05	0.220197	-0.468325	0.103151	1	1	SNP	0	exon	0	protein_coding	ENSBTAG00000051177	exon	0	Yes
ENSBTAG00000032047	17	63256432	63256432	+	8072	-38848	17_63217584	17	63217584	63217584	0	1.29189e-09	0.398169	0.629787	0.0906226	1	1	1.08431e-11	0.470901	0.684897	0.0849704	1	1	SNP	0	intergenic	0	protein_coding	0	intergenic	0	No
ENSBTAG00000032047	17	63256432	63256432	+	8072	646540	17_63902972	17	63902972	63902972	1	2.27664e-05	0.219206	-0.467475	0.103262	1	1	2.27664e-05	0.219206	-0.467475	0.103262	1	1	SNP	0	intron	0	protein_coding	ENSBTAG00000022058	intron	ACACB	No
ENSBTAG00000014376	17	63301078	63301078	-	8117	-445050	17_63746128	17	63746128	63746128	0	2.18037e-08	0.350776	0.591324	0.0941555	1	1	2.18037e-08	0.350776	0.591324	0.0941555	1	1	SNP	0	intergenic	ANKRD13A	protein_coding	0	intergenic	0	No
ENSBTAG00000006506	17	63304658	63304658	+	8120	18865	17_63323523	17	63323523	63323523	0	8.49588e-17	0.615263	0.78297	0.0724662	1	1	8.49588e-17	0.615263	0.78297	0.0724662	1	1	SNP	0	intron	GIT2	protein_coding	ENSBTAG00000006506	intron	GIT2	Yes
ENSBTAG00000006504	17	63365001	63365001	-	8146	9147	17_63355854	17	63355854	63355854	0	1.73556e-05	0.22475	-0.473167	0.102855	1	1	1.73556e-05	0.22475	-0.473167	0.102855	1	1	SNP	0	intron	TCHP	protein_coding	ENSBTAG00000006504	intron	TCHP	Yes
ENSBTAG00000002591	17	63377041	63377041	+	8186	-75732	17_63301309	17	63301309	63301309	0	5.34324e-07	0.292928	0.540245	0.0982383	1	1	5.34324e-07	0.292928	0.540245	0.0982383	1	1	SNP	0	promoter	GLTP	protein_coding	ENSBTAG00000006506,ENSBTAG00000014376	promoter	ANKRD13A,GIT2	No
ENSBTAG00000000031	17	63410753	63410753	+	8360	-109444	17_63301309	17	63301309	63301309	0	3.12027e-06	0.259048	0.508043	0.100564	1	1	3.12027e-06	0.259048	0.508043	0.100564	1	1	SNP	0	promoter	TRPV4	protein_coding	ENSBTAG00000006506,ENSBTAG00000014376	promoter	ANKRD13A,GIT2	No
ENSBTAG00000005183	17	63628642	63628642	-	9748	18248	17_63610394	17	63610394	63610394	0	1.69865e-17	0.631734	0.793212	0.0708829	1	1	1.69865e-17	0.631734	0.793212	0.0708829	1	1	SNP	0	exon	MVK	protein_coding	ENSBTAG00000005183	exon	MVK	Yes
ENSBTAG00000002698	17	63696918	63696918	-	9820	36795	17_63660123	17	63660123	63660123	0	3.49785e-11	0.453908	0.672535	0.0863382	1	1	2.82133e-08	0.346284	0.587418	0.0944636	1	1	SNP	0	intron	UBE3B	protein_coding	ENSBTAG00000002698	intron	UBE3B	Yes
ENSBTAG00000002698	17	63696918	63696918	-	9820	-76490	17_63773408	17	63773408	63773408	1	3.26474e-05	0.21179	-0.459367	0.103721	1	1	3.26474e-05	0.21179	-0.459367	0.103721	1	1	SNP	0	intergenic	UBE3B	protein_coding	0	intergenic	0	No
ENSBTAG00000002697	17	63696948	63696948	+	9820	-32259	17_63664689	17	63664689	63664689	0	1.94914e-05	0.222383	-0.470737	0.103027	1	1	1.94914e-05	0.222383	-0.470737	0.103027	1	1	SNP	0	intron	KCTD10	protein_coding	ENSBTAG00000002698	intron	UBE3B	No
ENSBTAG00000018831	17	64114659	64114659	-	10635	-204	17_64114863	17	64114863	64114869	0	4.01119e-10	0.416805	0.644286	0.0891985	1	1	4.01119e-10	0.416805	0.644286	0.0891985	1	1	Indel	0	promoter	DAO	protein_coding	ENSBTAG00000018831	promoter	DAO	Yes
ENSBTAG00000018825	17	64125282	64125282	+	10598	-10413	17_64114863	17	64114863	64114869	0	2.03189e-07	0.310894	0.55644	0.0969602	1	1	2.03189e-07	0.310894	0.55644	0.0969602	1	1	Indel	0	promoter	SSH1	protein_coding	ENSBTAG00000018831	promoter	DAO	No
ENSBTAG00000011787	17	64363222	64363222	-	10951	-80484	17_64443706	17	64443706	64443706	0	2.53086e-09	0.387198	-0.621174	0.0914629	1	1	2.53086e-09	0.387198	-0.621174	0.0914629	1	1	SNP	0	intergenic	ISCU	protein_coding	0	intergenic	0	No
ENSBTAG00000013686	17	64658202	64658202	-	10788	-129538	17_64787740	17	64787740	64787740	0	2.56311e-09	0.38699	0.620999	0.0914773	1	1	3.66493e-10	0.41822	0.64557	0.0891167	1	1	SNP	0	intergenic	WSCD2	protein_coding	0	intergenic	0	No
ENSBTAG00000013686	17	64658202	64658202	-	10788	38338	17_64619846	17	64619846	64619864	1	2.13581e-05	0.220513	0.468657	0.103129	1	1	2.13581e-05	0.220513	0.468657	0.103129	1	1	Indel	0	intron	WSCD2	protein_coding	ENSBTAG00000013686	intron	WSCD2	Yes
ENSBTAG00000004088	17	65295023	65295023	+	11026	14227	17_65309250	17	65309250	65309250	0	1.51296e-11	0.46612	0.681708	0.0853905	0	1	4.67061e-12	0.482802	0.6938	0.0840459	1	1	SNP	0	intron	CRYBB2	protein_coding	ENSBTAG00000004088	intron	CRYBB2	Yes
ENSBTAG00000004088	17	65295023	65295023	+	11026	288825	17_65583848	17	65583848	65583848	1	2.07047e-06	0.267048	0.515713	0.0999977	1	1	2.07047e-06	0.267048	0.515713	0.0999977	1	1	SNP	0	intron	CRYBB2	protein_coding	ENSBTAG00000000698	intron	MYO18B	No
ENSBTAG00000000005	17	65389743	65389743	+	11164	-70662	17_65319081	17	65319081	65319081	0	4.71009e-06	0.250939	-0.500003	0.101108	1	1	4.71009e-06	0.250939	-0.500003	0.101108	1	1	SNP	0	intergenic	GRK3	protein_coding	0	intergenic	0	No
ENSBTAG00000006569	17	65872051	65872051	+	9764	-542162	17_65329889	17	65329889	65329889	0	3.7958e-08	0.341076	0.583123	0.0948617	1	1	3.7958e-08	0.341076	0.583123	0.0948617	1	1	SNP	0	intergenic	SEZ6L	protein_coding	0	intergenic	0	No
ENSBTAG00000037832	17	66098793	66098793	+	8976	2114	17_66100907	17	66100907	66100907	0	3.4368e-14	0.547185	-0.738674	0.0786474	1	1	3.4368e-14	0.547185	-0.738674	0.0786474	1	1	SNP	0	intron	ASPHD2	protein_coding	ENSBTAG00000037832	intron	ASPHD2	Yes
ENSBTAG00000012277	17	66140620	66140620	+	8947	25448	17_66166068	17	66166068	66166068	0	3.47494e-08	0.34263	-0.584247	0.0947169	1	1	3.47494e-08	0.34263	-0.584247	0.0947169	1	1	SNP	0	exon	SRRD	protein_coding	ENSBTAG00000012277,ENSBTAG00000012288	exon	SRRD,TFIP11	Yes
ENSBTAG00000012288	17	66181277	66181277	-	8776	15209	17_66166068	17	66166068	66166068	0	3.31283e-09	0.382753	-0.617509	0.0917809	1	1	3.31283e-09	0.382753	-0.617509	0.0917809	1	1	SNP	0	exon	TFIP11	protein_coding	ENSBTAG00000012277,ENSBTAG00000012288	exon	SRRD,TFIP11	Yes
ENSBTAG00000019280	17	66289558	66289558	-	8037	-87561	17_66377119	17	66377119	66377119	0	3.76839e-07	0.299465	0.546163	0.0977694	1	1	3.76839e-07	0.299465	0.546163	0.0977694	1	1	SNP	0	intergenic	CRYBB1	protein_coding	0	intergenic	0	No
ENSBTAG00000048554	17	66302802	66302802	+	8024	1149	17_66303951	17	66303951	66303951	0	3.583e-08	0.342091	0.583857	0.0947669	1	1	3.583e-08	0.342091	0.583857	0.0947669	1	1	SNP	0	intron	0	lncRNA	ENSBTAG00000048554	intron	0	Yes
ENSBTAG00000051747	17	66306945	66306945	+	7998	299877	17_66606822	17	66606822	66606822	0	1.32985e-07	0.318638	0.563457	0.0964359	1	1	1.32985e-07	0.318638	0.563457	0.0964359	1	1	SNP	0	intergenic	0	misc_RNA	0	intergenic	0	No
ENSBTAG00000048751	17	66307725	66307725	+	7994	-3774	17_66303951	17	66303951	66303951	0	3.52034e-08	0.342402	0.584122	0.0947445	1	1	3.52034e-08	0.342402	0.584122	0.0947445	1	1	SNP	0	intron	0	misc_RNA	ENSBTAG00000048554	intron	0	No
ENSBTAG00000005970	17	68056965	68056965	-	5887	-899112	17_68956077	17	68956077	68956077	0	1.76968e-05	0.224354	-0.47286	0.102905	1	1	1.76968e-05	0.224354	-0.47286	0.102905	1	1	SNP	0	intergenic	XBP1	protein_coding	0	intergenic	0	No
ENSBTAG00000017750	17	68553021	68553021	-	6793	-4410	17_68557431	17	68557431	68557431	0	1.46558e-08	0.357645	-0.59689	0.0936255	1	1	1.46558e-08	0.357645	-0.59689	0.0936255	1	1	SNP	0	intron	RHBDD3	protein_coding	ENSBTAG00000017755	intron	EWSR1	No
ENSBTAG00000017755	17	68553407	68553407	+	6792	22624	17_68576031	17	68576031	68576031	0	2.80467e-08	0.346387	-0.587517	0.094458	1	1	2.80467e-08	0.346387	-0.587517	0.094458	1	1	SNP	0	intron	EWSR1	protein_coding	ENSBTAG00000017755	intron	EWSR1	Yes
ENSBTAG00000013147	17	68684707	68684707	+	7255	4265	17_68688972	17	68688972	68688972	0	1.20671e-05	0.232125	-0.480965	0.102385	1	1	1.20671e-05	0.232125	-0.480965	0.102385	1	1	SNP	0	intron	NEFH	protein_coding	ENSBTAG00000013147	intron	NEFH	Yes
ENSBTAG00000013150	17	68731933	68731933	-	7425	17391	17_68714542	17	68714542	68714542	0	2.39438e-12	0.492058	0.700052	0.0832468	1	1	2.39438e-12	0.492058	0.700052	0.0832468	1	1	SNP	0	intron	THOC5	protein_coding	ENSBTAG00000013150	intron	THOC5	Yes
ENSBTAG00000017886	17	68853776	68853776	+	7918	55939	17_68909715	17	68909715	68909715	0	2.96968e-06	0.260017	0.509025	0.100505	1	1	2.96968e-06	0.260017	0.509025	0.100505	1	1	SNP	0	exon	CABP7	protein_coding	ENSBTAG00000002452	exon	ASCC2	No
ENSBTAG00000017890	17	68887043	68887043	-	7875	24662	17_68862381	17	68862381	68862381	0	1.85733e-10	0.428769	-0.653879	0.0883344	1	1	1.85733e-10	0.428769	-0.653879	0.0883344	1	1	SNP	0	intron	ZMAT5	protein_coding	ENSBTAG00000017886	intron	CABP7	No
ENSBTAG00000000913	17	68887320	68887320	+	7875	300760	17_69188080	17	69188080	69188080	0	4.55861e-07	0.295908	0.543104	0.0980523	1	1	1.00394e-05	0.235835	0.484852	0.10215	1	1	SNP	0	intron	UQCR10	protein_coding	ENSBTAG00000013877	intron	HORMAD2	No
ENSBTAG00000000913	17	68887320	68887320	+	7875	-443666	17_68443654	17	68443654	68443654	1	1.27451e-05	0.231019	-0.479797	0.102454	1	1	1.27451e-05	0.231019	-0.479797	0.102454	1	1	SNP	0	intron	UQCR10	protein_coding	ENSBTAG00000009773	intron	KREMEN1	No
ENSBTAG00000002452	17	68942712	68942712	-	8012	32997	17_68909715	17	68909715	68909715	0	6.83987e-10	0.408371	-0.637919	0.0898673	1	1	6.83987e-10	0.408371	-0.637919	0.0898673	1	1	SNP	0	exon	ASCC2	protein_coding	ENSBTAG00000002452	exon	ASCC2	Yes
ENSBTAG00000013877	17	69132614	69132614	+	7890	-241209	17_68891405	17	68891405	68891405	0	5.81739e-12	0.479725	0.69137	0.0842694	1	1	1.97998e-12	0.494662	0.702051	0.0830509	1	1	SNP	0	promoter	HORMAD2	protein_coding	ENSBTAG00000017890	promoter	ZMAT5	No
ENSBTAG00000013877	17	69132614	69132614	+	7890	-356008	17_68776606	17	68776606	68776606	1	7.46466e-06	0.24178	0.490708	0.101707	1	1	7.46466e-06	0.24178	0.490708	0.101707	1	1	Indel	0	intron	HORMAD2	protein_coding	ENSBTAG00000013153	intron	NF2	No
ENSBTAG00000017404	17	69398667	69398667	+	7901	-850048	17_68548619	17	68548619	68548619	0	8.65024e-11	0.44041	-0.662259	0.0873721	1	1	5.77822e-12	0.47982	-0.691255	0.0842393	1	1	SNP	0	intron	SEC14L2	protein_coding	ENSBTAG00000017750	intron	RHBDD3	No
ENSBTAG00000017404	17	69398667	69398667	+	7901	-998126	17_68400541	17	68400541	68400541	1	1.6073e-05	0.226313	0.474848	0.102759	1	1	1.6073e-05	0.226313	0.474848	0.102759	1	1	SNP	0	intron	SEC14L2	protein_coding	ENSBTAG00000022036	intron	ZNRF3	No
ENSBTAG00000018116	17	69423142	69423142	+	7972	246846	17_69669988	17	69669988	69669988	0	2.26045e-06	0.265342	0.514176	0.100136	1	1	2.26045e-06	0.265342	0.514176	0.100136	1	1	SNP	0	intron	MTFP1	protein_coding	ENSBTAG00000019146	intron	OSBP2	No
ENSBTAG00000014464	17	69441202	69441202	-	8034	3002	17_69438200	17	69438200	69438200	0	1.51807e-11	0.466072	-0.681437	0.085365	1	1	1.51807e-11	0.466072	-0.681437	0.085365	1	1	SNP	0	intron	SEC14L3	protein_coding	ENSBTAG00000014464,ENSBTAG00000018116	intron	MTFP1,SEC14L3	Yes
ENSBTAG00000031351	17	69467562	69467562	-	8100	-314954	17_69782516	17	69782516	69782516	0	1.8214e-05	0.223766	0.472233	0.102942	1	1	1.8214e-05	0.223766	0.472233	0.102942	1	1	SNP	0	intron	SEC14L4	protein_coding	ENSBTAG00000019146	intron	OSBP2	No
ENSBTAG00000014232	17	69553439	69553439	-	8331	10085	17_69543354	17	69543354	69543354	0	3.25196e-06	0.258237	0.507347	0.100639	1	1	3.25196e-06	0.258237	0.507347	0.100639	1	1	SNP	0	intron	GAL3ST1	protein_coding	ENSBTAG00000014232	intron	GAL3ST1	Yes
ENSBTAG00000007728	17	69569017	69569017	-	8354	28830	17_69540183	17	69540183	69540187	0	7.85401e-07	0.285653	0.533373	0.0987199	1	1	7.85401e-07	0.285653	0.533373	0.0987199	1	1	Indel	0	intron	PES1	protein_coding	ENSBTAG00000014232	intron	GAL3ST1	No
ENSBTAG00000002770	17	69579507	69579507	+	8388	-7827	17_69571680	17	69571680	69571680	0	7.73459e-09	0.368552	0.606069	0.0928495	1	1	7.73459e-09	0.368552	0.606069	0.0928495	1	1	SNP	0	promoter	TCN2	protein_coding	ENSBTAG00000007728	promoter	PES1	No
ENSBTAG00000017459	17	69623966	69623966	-	8889	-388976	17_70012942	17	70012942	70012942	0	2.96159e-11	0.456354	0.674242	0.0861313	1	1	2.96159e-11	0.456354	0.674242	0.0861313	1	1	SNP	0	intergenic	DUSP18	protein_coding	0	intergenic	0	No
ENSBTAG00000019146	17	69639538	69639538	+	8939	76129	17_69715667	17	69715667	69715667	0	2.16386e-05	0.220246	-0.468496	0.103174	1	1	2.16386e-05	0.220246	-0.468496	0.103174	1	1	SNP	0	intron	OSBP2	protein_coding	ENSBTAG00000019146	intron	OSBP2	Yes
ENSBTAG00000003100	17	69938495	69938495	+	10139	-34085	17_69904410	17	69904410	69904410	0	7.16425e-08	0.329795	-0.57323	0.0956421	1	1	7.16425e-08	0.329795	-0.57323	0.0956421	1	1	SNP	0	intergenic	SMTN	protein_coding	0	intergenic	0	No
ENSBTAG00000002828	17	70019989	70019989	+	10799	-310	17_70019679	17	70019679	70019679	0	1.64831e-07	0.314726	-0.559973	0.09671	1	1	1.64831e-07	0.314726	-0.559973	0.09671	1	1	SNP	0	promoter	RNF185	protein_coding	ENSBTAG00000002828	promoter	RNF185	Yes
ENSBTAG00000010662	17	70033759	70033759	+	10864	47543	17_70081302	17	70081302	70081302	0	1.93532e-07	0.311788	0.557378	0.0969215	1	1	1.93532e-07	0.311788	0.557378	0.0969215	1	1	SNP	0	intron	LIMK2	protein_coding	ENSBTAG00000010662	intron	LIMK2	Yes
ENSBTAG00000010667	17	70105136	70105136	-	11321	2085	17_70103051	17	70103051	70103051	0	7.11378e-07	0.287529	0.535262	0.0986161	1	1	7.11378e-07	0.287529	0.535262	0.0986161	1	1	SNP	0	intron	PIK3IP1	protein_coding	ENSBTAG00000010667	intron	PIK3IP1	Yes
ENSBTAG00000008990	17	70169984	70169984	+	11538	73	17_70170057	17	70170057	70170057	0	4.99575e-07	0.294191	-0.541414	0.0981515	1	1	4.99575e-07	0.294191	-0.541414	0.0981515	1	1	SNP	0	exon	DRG1	protein_coding	ENSBTAG00000008990	exon	DRG1	Yes
ENSBTAG00000012851	17	70570574	70570574	+	12692	44134	17_70614708	17	70614708	70614708	0	3.8523e-14	0.545782	0.737477	0.0787425	1	1	3.8523e-14	0.545782	0.737477	0.0787425	1	1	SNP	0	exon	SLC5A1	protein_coding	ENSBTAG00000012851	exon	SLC5A1	Yes
ENSBTAG00000008117	17	70655990	70655990	-	12541	-256108	17_70912098	17	70912098	70912098	0	8.22238e-06	0.239845	0.488934	0.101877	1	1	8.22238e-06	0.239845	0.488934	0.101877	1	1	SNP	0	intron	SLC5A4	protein_coding	ENSBTAG00000050136	intron	0	No
ENSBTAG00000050373	17	70701513	70701513	-	12702	539329	17_70162184	17	70162184	70162184	0	7.40583e-06	0.241938	-0.490987	0.101721	1	1	7.40583e-06	0.241938	-0.490987	0.101721	1	1	SNP	0	intergenic	0	protein_coding	0	intergenic	0	No
ENSBTAG00000047529	17	70736948	70736948	-	12611	-95791	17_70832739	17	70832739	70832739	0	3.35043e-07	0.301654	0.548176	0.0976202	1	1	3.35043e-07	0.301654	0.548176	0.0976202	1	1	SNP	0	promoter	0	protein_coding	ENSBTAG00000050165	promoter	0	No
ENSBTAG00000052233	17	70829330	70829330	+	12697	-124755	17_70704575	17	70704575	70704575	0	1.57296e-05	0.226752	0.475347	0.102739	1	1	1.57296e-05	0.226752	0.475347	0.102739	1	1	SNP	0	promoter	0	protein_coding	ENSBTAG00000050373	promoter	0	No
ENSBTAG00000046322	17	70844303	70844303	+	12704	-182899	17_70661404	17	70661404	70661404	0	0.000214328	0.172177	0.414172	0.106292	0	0	2.24413e-06	0.265483	0.514295	0.100123	1	1	SNP	0	intergenic	0	protein_coding	0	intergenic	0	No
ENSBTAG00000046322	17	70844303	70844303	+	12704	-579621	17_70264682	17	70264682	70264682	1	5.48015e-06	0.247937	-0.49695	0.1013	1	1	5.48015e-06	0.247937	-0.49695	0.1013	1	1	SNP	0	intron	0	protein_coding	ENSBTAG00000008996	intron	SFI1	No
ENSBTAG00000048030	17	70862697	70862697	+	12758	-91930	17_70770767	17	70770767	70770767	0	1.06364e-05	0.234672	0.483607	0.102217	1	1	1.06364e-05	0.234672	0.483607	0.102217	1	1	SNP	0	intron	0	protein_coding	ENSBTAG00000052689	intron	0	No
ENSBTAG00000045810	17	70891134	70891134	+	12865	-2616	17_70888518	17	70888518	70888518	0	1.97033e-09	0.391305	0.624346	0.0911395	0	1	6.17141e-12	0.478894	0.690697	0.0843276	1	1	SNP	0	promoter	0	protein_coding	ENSBTAG00000045810	promoter	0	Yes
ENSBTAG00000045810	17	70891134	70891134	+	12865	19081	17_70910215	17	70910215	70910215	1	1.21174e-09	0.399204	-0.630717	0.0905606	1	1	1.21174e-09	0.399204	-0.630717	0.0905606	1	1	SNP	0	intron	0	protein_coding	ENSBTAG00000050136	intron	0	No
ENSBTAG00000051734	17	71075718	71075718	+	13391	-304129	17_70771589	17	70771589	70771589	0	5.31554e-07	0.293026	0.540351	0.0982343	1	1	5.31554e-07	0.293026	0.540351	0.0982343	1	1	SNP	0	intron	0	protein_coding	ENSBTAG00000052689	intron	0	No
ENSBTAG00000053568	17	71219811	71219811	-	12968	443024	17_70776787	17	70776787	70776787	0	2.02117e-06	0.267516	-0.516304	0.0999927	1	1	2.02117e-06	0.267516	-0.516304	0.0999927	1	1	SNP	0	promoter	ZNF70	protein_coding	ENSBTAG00000054609	promoter	0	No
ENSBTAG00000022028	17	71262858	71262858	-	12871	3127	17_71259731	17	71259731	71259731	0	3.90737e-11	0.452274	-0.671431	0.086481	1	1	3.90737e-11	0.452274	-0.671431	0.086481	1	1	SNP	0	intergenic	DERL3	protein_coding	0	intergenic	0	No
ENSBTAG00000018647	17	71270478	71270478	+	12860	14351	17_71284829	17	71284829	71284829	0	1.0731e-06	0.279709	0.527929	0.099155	1	1	1.0731e-06	0.279709	0.527929	0.099155	1	1	SNP	0	exon	SLC2A11	protein_coding	ENSBTAG00000018647	exon	SLC2A11	Yes
ENSBTAG00000040298	17	71318878	71318878	+	12600	1857	17_71320735	17	71320735	71320735	0	1.33057e-12	0.500064	-0.705838	0.0826015	1	1	1.33057e-12	0.500064	-0.705838	0.0826015	1	1	SNP	0	intron	GSTT1	protein_coding	ENSBTAG00000040298	intron	GSTT1	Yes
ENSBTAG00000008587	17	71328580	71328580	+	12585	345647	17_71674227	17	71674227	71674227	0	2.1596e-07	0.309774	-0.555631	0.0970729	1	1	2.1596e-07	0.309774	-0.555631	0.0970729	1	1	SNP	0	intron	GSTT2	protein_coding	ENSBTAG00000021656	intron	SPECC1L	No
ENSBTAG00000022027	17	71335068	71335068	+	12578	-5669	17_71329399	17	71329399	71329399	0	3.54871e-07	0.300584	-0.547312	0.0977143	1	1	3.54871e-07	0.300584	-0.547312	0.0977143	1	1	SNP	0	intron	DDT	protein_coding	ENSBTAG00000008587	intron	GSTT2	No
ENSBTAG00000046900	17	71471655	71471655	-	12570	-45313	17_71516968	17	71516968	71516968	0	5.38051e-06	0.248301	-0.497389	0.10129	1	1	5.38051e-06	0.248301	-0.497389	0.10129	1	1	SNP	0	promoter	GGT1	protein_coding	ENSBTAG00000021262	promoter	SNRPD3	No
ENSBTAG00000022022	17	71503858	71503858	+	12317	-6084	17_71497774	17	71497774	71497774	0	1.76242e-09	0.393125	-0.625909	0.0910193	1	1	1.76242e-09	0.393125	-0.625909	0.0910193	1	1	SNP	0	intron	GUCD1	protein_coding	ENSBTAG00000021262	intron	SNRPD3	No
ENSBTAG00000001325	17	71544778	71544778	-	12386	498864	17_71045914	17	71045914	71045914	0	4.36447e-06	0.252445	-0.501575	0.101021	1	1	4.36447e-06	0.252445	-0.501575	0.101021	1	1	SNP	0	intron	UPB1	protein_coding	ENSBTAG00000054090	intron	0	No
ENSBTAG00000016944	17	71608102	71608102	-	12019	-14811	17_71622913	17	71622913	71622913	0	4.29326e-09	0.378443	0.613953	0.0920902	1	1	4.29326e-09	0.378443	0.613953	0.0920902	1	1	SNP	0	intron	ADORA2A	protein_coding	ENSBTAG00000021656	intron	SPECC1L	No
ENSBTAG00000020566	17	71794863	71794863	-	11358	83929	17_71710931	17	71710931	71710934	0	1.93676e-05	0.222513	0.470902	0.103024	1	1	1.93676e-05	0.222513	0.470902	0.103024	1	1	Indel	0	intergenic	BCR	protein_coding	0	intergenic	0	No
ENSBTAG00000050741	17	71800713	71800713	-	11338	2699	17_71798014	17	71798014	71798014	0	1.22236e-06	0.277216	0.525513	0.0993155	1	1	1.22236e-06	0.277216	0.525513	0.0993155	1	1	SNP	0	promoter	0	lncRNA	ENSBTAG00000020566	promoter	BCR	No
ENSBTAG00000036113	17	71816210	71816210	+	11208	100106	17_71916316	17	71916316	71916316	0	1.46909e-07	0.316826	0.561963	0.096583	1	1	1.46909e-07	0.316826	0.561963	0.096583	1	1	SNP	0	intron	RSPH14	protein_coding	ENSBTAG00000023007	intron	0	No
ENSBTAG00000047664	17	71856313	71856313	-	10885	905747	17_70950566	17	70950566	70950566	0	1.04235e-05	0.235079	0.483895	0.102162	1	1	1.04235e-05	0.235079	0.483895	0.102162	1	1	SNP	0	intron	GNAZ	protein_coding	ENSBTAG00000031160	intron	0	No
ENSBTAG00000023007	17	71916613	71916613	-	10421	20916	17_71895697	17	71895697	71895697	0	5.64281e-12	0.480153	-0.691852	0.0842558	1	1	5.64281e-12	0.480153	-0.691852	0.0842558	1	1	Indel	0	intergenic	0	protein_coding	0	intergenic	0	No
ENSBTAG00000006938	17	71967760	71967760	+	9867	-14349	17_71953411	17	71953411	71953411	0	1.78234e-08	0.35427	-0.594172	0.0938877	1	1	1.78234e-08	0.35427	-0.594172	0.0938877	1	1	SNP	0	intron	PPM1F	protein_coding	ENSBTAG00000053372	intron	TOP3B	No
ENSBTAG00000010312	17	71998213	71998213	+	9371	24246	17_72022459	17	72022459	72022459	0	1.37485e-05	0.229485	-0.478175	0.102551	1	1	1.37485e-05	0.229485	-0.478175	0.102551	1	1	SNP	0	intron	MAPK1	protein_coding	ENSBTAG00000010312	intron	MAPK1	Yes
ENSBTAG00000017867	17	72078583	72078583	+	8520	-9666	17_72068917	17	72068917	72068917	0	7.66e-06	0.241263	0.490364	0.101779	1	1	7.66e-06	0.241263	0.490364	0.101779	1	1	SNP	0	intergenic	YPEL1	protein_coding	0	intergenic	0	No
ENSBTAG00000021121	17	72100535	72100535	-	8355	148857	17_71951678	17	71951678	71951678	0	4.70967e-06	0.25094	0.499999	0.101107	1	1	4.70967e-06	0.25094	0.499999	0.101107	1	1	SNP	0	intron	PPIL2	protein_coding	ENSBTAG00000053372	intron	TOP3B	No
ENSBTAG00000013038	17	72153652	72153652	-	7851	49290	17_72104362	17	72104362	72104362	0	1.43684e-05	0.22859	0.477235	0.102609	1	1	1.43684e-05	0.22859	0.477235	0.102609	1	1	SNP	0	exon	UBE2L3	protein_coding	ENSBTAG00000022019	exon	0	No
ENSBTAG00000013971	17	72268526	72268526	-	7297	16190	17_72252336	17	72252336	72252336	0	4.88247e-10	0.413712	0.641996	0.0894494	1	1	4.88247e-10	0.413712	0.641996	0.0894494	1	1	SNP	0	intron	PI4KA	protein_coding	ENSBTAG00000013971	intron	PI4KA	Yes
ENSBTAG00000020760	17	72268871	72268871	+	7296	247329	17_72516200	17	72516200	72516200	0	6.90858e-07	0.288083	-0.535725	0.0985681	1	1	6.90858e-07	0.288083	-0.535725	0.0985681	1	1	SNP	0	intron	SNAP29	protein_coding	ENSBTAG00000019375	intron	SCARF2	No
ENSBTAG00000038132	17	72313147	72313147	+	7033	13918	17_72327065	17	72327065	72327065	0	5.74182e-07	0.291575	0.539031	0.0983388	1	1	5.74182e-07	0.291575	0.539031	0.0983388	1	1	Indel	0	promoter	AIFM3	protein_coding	ENSBTAG00000011292	promoter	LZTR1	No
ENSBTAG00000044198	17	72342373	72342373	-	6927	2259	17_72340114	17	72340114	72340114	0	2.61835e-07	0.306223	-0.552399	0.0973156	1	1	2.61835e-07	0.306223	-0.552399	0.0973156	1	1	Indel	0	intergenic	THAP7	protein_coding	0	intergenic	0	No
ENSBTAG00000030979	17	72348560	72348560	-	6906	11015	17_72337545	17	72337545	72337545	0	8.33007e-16	0.59065	0.767375	0.0747701	1	1	8.33007e-16	0.59065	0.767375	0.0747701	1	1	SNP	0	intron	TUBA3E	protein_coding	ENSBTAG00000011292	intron	LZTR1	No
ENSBTAG00000053023	17	72362237	72362237	-	6862	13415	17_72348822	17	72348822	72348822	0	8.64427e-07	0.283832	-0.531765	0.0988632	1	1	8.64427e-07	0.283832	-0.531765	0.0988632	1	1	SNP	0	promoter	LRRC74B	protein_coding	ENSBTAG00000030979	promoter	TUBA3E	No
ENSBTAG00000038258	17	72394831	72394831	+	6786	-56905	17_72337926	17	72337926	72337926	0	7.13805e-09	0.36991	-0.607326	0.0927714	1	1	3.70975e-12	0.486011	-0.696141	0.0837894	1	1	SNP	0	exon	TUBA3D	protein_coding	ENSBTAG00000011292	exon	LZTR1	No
ENSBTAG00000038258	17	72394831	72394831	+	6786	413919	17_72808750	17	72808750	72808750	1	2.17549e-06	0.266087	0.514891	0.100084	1	1	2.17549e-06	0.266087	0.514891	0.100084	1	1	SNP	0	intergenic	TUBA3D	protein_coding	0	intergenic	0	No
ENSBTAG00000031018	17	72426305	72426305	+	6685	-841328	17_71584976	17	71584976	71584977	0	1.74809e-06	0.270327	0.518904	0.0997803	1	1	1.74809e-06	0.270327	0.518904	0.0997803	1	1	Indel	0	intergenic	0	protein_coding	0	intergenic	0	No
ENSBTAG00000018048	17	72476026	72476026	-	6399	589	17_72475437	17	72475437	72475437	0	9.37445e-08	0.324966	0.568994	0.0959821	1	1	9.37445e-08	0.324966	0.568994	0.0959821	1	1	SNP	0	intron	MED15	protein_coding	ENSBTAG00000018048	intron	MED15	Yes
ENSBTAG00000019375	17	72508575	72508575	+	6116	-20506	17_72488069	17	72488069	72488069	0	1.43492e-08	0.358008	-0.597236	0.0936058	1	1	1.43492e-08	0.358008	-0.597236	0.0936058	1	1	SNP	0	promoter	SCARF2	protein_coding	ENSBTAG00000020161	promoter	KLHL22	No
ENSBTAG00000016257	17	72553115	72553115	-	5619	138977	17_72414138	17	72414138	72414138	0	2.29819e-12	0.492621	-0.700477	0.0832035	1	1	2.29819e-12	0.492621	-0.700477	0.0832035	1	1	SNP	0	intron	ZNF74	protein_coding	ENSBTAG00000002130	intron	SMPD4	No
ENSBTAG00000018534	17	72603599	72603599	-	5301	33143	17_72570456	17	72570456	72570456	0	1.24849e-08	0.360397	0.599191	0.0934261	1	1	1.24849e-08	0.360397	0.599191	0.0934261	1	1	SNP	0	intron	ESS2	protein_coding	ENSBTAG00000000429	intron	DGCR2	No
ENSBTAG00000004284	17	72716296	72716296	-	4825	-8884	17_72725180	17	72725180	72725180	0	3.16125e-10	0.42053	-0.647273	0.0889289	1	1	3.4529e-11	0.454098	-0.672611	0.0863147	1	1	SNP	0	intron	UFD1	protein_coding	ENSBTAG00000004286	intron	CDC45	No
ENSBTAG00000004284	17	72716296	72716296	-	4825	764736	17_71951555	17	71951555	71951560	1	1.58785e-05	0.226561	0.475276	0.102779	1	1	1.58785e-05	0.226561	0.475276	0.102779	1	1	Indel	0	intron	UFD1	protein_coding	ENSBTAG00000053372	intron	TOP3B	No
ENSBTAG00000043581	17	72900850	72900850	-	3653	486144	17_72414706	17	72414706	72414706	0	6.20061e-07	0.290126	0.537555	0.0984144	0	1	2.58407e-08	0.347818	0.58858	0.0943306	1	1	SNP	0	intron	TXNRD2	protein_coding	ENSBTAG00000002130	intron	SMPD4	No
ENSBTAG00000043581	17	72900850	72900850	-	3653	969138	17_71931712	17	71931712	71931712	1	3.04734e-05	0.213212	0.460933	0.103633	1	1	3.04734e-05	0.213212	0.460933	0.103633	1	1	SNP	0	intergenic	TXNRD2	protein_coding	0	intergenic	0	No
ENSBTAG00000019871	17	72994746	72994746	-	2954	-53997	17_73048743	17	73048743	73048743	0	6.59685e-06	0.244247	0.49329	0.101558	1	1	6.59685e-06	0.244247	0.49329	0.101558	1	1	SNP	0	intergenic	TRMT2A	protein_coding	0	intergenic	0	No
ENSBTAG00000006657	17	73001852	73001852	+	2938	-448584	17_72553268	17	72553268	72553268	0	7.03165e-05	0.195819	0.441754	0.104778	1	1	7.03165e-05	0.195819	0.441754	0.104778	1	1	SNP	0	promoter	ZDHHC8	protein_coding	ENSBTAG00000016257	promoter	ZNF74	No
ENSBTAG00000047626	17	73019566	73019566	-	2911	333170	17_72686396	17	72686396	72686396	0	5.99481e-05	0.19916	0.445308	0.104513	1	1	5.99481e-05	0.19916	0.445308	0.104513	1	1	SNP	0	intron	CCDC188	protein_coding	ENSBTAG00000019888	intron	HIRA	No
ENSBTAG00000047299	17	73128286	73128286	-	2626	2	17_73128284	17	73128284	73128284	0	1.83342e-09	0.392481	-0.625472	0.0910787	1	1	1.83342e-09	0.392481	-0.625472	0.0910787	1	1	SNP	0	exon	DGCR6L	protein_coding	ENSBTAG00000047299	exon	DGCR6L	Yes
ENSBTAG00000049878	17	73161266	73161266	+	2580	1024	17_73162290	17	73162290	73162290	0	7.40474e-05	0.194733	0.44056	0.104856	1	1	7.40474e-05	0.194733	0.44056	0.104856	1	1	SNP	0	intron	0	protein_coding	ENSBTAG00000049878	intron	0	Yes
ENSBTAG00000046786	18	1002080	1002080	-	12945	15400	18_986680	18	986680	986680	0	3.20682e-13	0.518946	-0.719092	0.0810323	1	1	3.20682e-13	0.518946	-0.719092	0.0810323	1	1	SNP	0	intergenic	UQCRFS1	protein_coding	0	intergenic	0	No
ENSBTAG00000023795	18	1411461	1411461	+	13075	-34250	18_1377211	18	1377211	1377211	0	1.53642e-05	0.22723	-0.475867	0.102711	1	1	1.53642e-05	0.22723	-0.475867	0.102711	1	1	SNP	0	intergenic	VAC14	protein_coding	0	intergenic	0	No
ENSBTAG00000009357	18	1570878	1570878	-	12417	110484	18_1460394	18	1460394	1460394	0	2.59169e-05	0.216546	0.464521	0.103413	1	1	2.59169e-05	0.216546	0.464521	0.103413	1	1	SNP	0	intron	IL34	protein_coding	ENSBTAG00000023795	intron	VAC14	No
ENSBTAG00000012988	18	1618164	1618164	+	12150	-21877	18_1596287	18	1596287	1596287	0	5.78981e-20	0.684486	0.826013	0.0656376	1	1	5.78981e-20	0.684486	0.826013	0.0656376	1	1	SNP	0	intron	COG4	protein_coding	ENSBTAG00000010627	intron	SF3B3	No
ENSBTAG00000012985	18	1656631	1656631	-	12091	661783	18_994848	18	994848	994848	0	2.51384e-05	0.217173	0.465284	0.103392	1	1	2.51384e-05	0.217173	0.465284	0.103392	1	1	SNP	0	intergenic	FCSK	protein_coding	0	intergenic	0	No
ENSBTAG00000052687	18	1738123	1738123	+	12186	-6120	18_1732003	18	1732003	1732003	0	9.88847e-20	0.679853	-0.823076	0.0661067	1	1	9.88847e-20	0.679853	-0.823076	0.0661067	1	1	SNP	0	intergenic	0	protein_coding	0	intergenic	0	No
ENSBTAG00000003570	18	1753496	1753496	-	12230	21493	18_1732003	18	1732003	1732003	0	3.00605e-19	0.670015	-0.817099	0.0671148	1	1	3.00605e-19	0.670015	-0.817099	0.0671148	1	1	SNP	0	intergenic	DDX19A	protein_coding	0	intergenic	0	No
ENSBTAG00000053632	18	1764165	1764165	+	12181	-8917	18_1755248	18	1755248	1755248	0	1.71332e-18	0.654009	-0.80737	0.0687308	1	1	1.71332e-18	0.654009	-0.80737	0.0687308	1	1	SNP	0	promoter	0	protein_coding	ENSBTAG00000003570	promoter	DDX19A	No
ENSBTAG00000020714	18	1783618	1783618	-	12218	28370	18_1755248	18	1755248	1755248	0	7.55815e-17	0.616484	-0.783865	0.0723621	1	1	7.55815e-17	0.616484	-0.783865	0.0723621	1	1	SNP	0	promoter	DDX19B	protein_coding	ENSBTAG00000003570	promoter	DDX19A	No
ENSBTAG00000019810	18	1791809	1791809	+	12233	-5028	18_1786781	18	1786781	1786781	0	3.83868e-09	0.380307	-0.615664	0.0919822	1	1	3.83868e-09	0.380307	-0.615664	0.0919822	1	1	SNP	0	promoter	AARS1	protein_coding	ENSBTAG00000020714	promoter	DDX19B	No
ENSBTAG00000002303	18	2059508	2059508	-	11331	72253	18_1987255	18	1987255	1987255	0	1.40211e-08	0.358406	-0.597583	0.0935793	1	1	1.40211e-08	0.358406	-0.597583	0.0935793	1	1	SNP	0	intron	GLG1	protein_coding	ENSBTAG00000002303	intron	GLG1	Yes
ENSBTAG00000004460	18	2114246	2114246	-	11440	86245	18_2028001	18	2028001	2028001	0	3.38001e-13	0.518261	-0.718713	0.0811009	1	1	3.38001e-13	0.518261	-0.718713	0.0811009	1	1	SNP	0	intron	RFWD3	protein_coding	ENSBTAG00000002303	intron	GLG1	No
ENSBTAG00000012216	18	2146610	2146610	-	11608	-816	18_2147426	18	2147426	2147426	0	2.13649e-08	0.351129	0.591393	0.0940935	1	1	2.13649e-08	0.351129	0.591393	0.0940935	1	1	SNP	0	promoter	MLKL	protein_coding	ENSBTAG00000012216	promoter	MLKL	Yes
ENSBTAG00000012222	18	2205687	2205687	-	11603	61685	18_2144002	18	2144002	2144002	0	8.56574e-13	0.505985	0.709989	0.0821092	1	1	5.23405e-15	0.569714	0.753375	0.0766302	1	1	SNP	0	intron	FA2H	protein_coding	ENSBTAG00000012216	intron	MLKL	No
ENSBTAG00000012222	18	2205687	2205687	-	11603	-3853	18_2209540	18	2209540	2209540	1	3.13507e-05	0.212627	0.460332	0.103679	1	1	3.13507e-05	0.212627	0.460332	0.103679	1	1	SNP	0	promoter	FA2H	protein_coding	ENSBTAG00000012222	promoter	FA2H	Yes
ENSBTAG00000016878	18	2339568	2339568	-	11553	130028	18_2209540	18	2209540	2209540	0	3.82756e-07	0.299175	-0.546041	0.0978151	1	1	3.82756e-07	0.299175	-0.546041	0.0978151	1	1	SNP	0	promoter	WDR59	protein_coding	ENSBTAG00000012222	promoter	FA2H	No
ENSBTAG00000011995	18	2564597	2564597	+	11773	-145535	18_2419016	18	2419016	2419062	0	3.60838e-07	0.300274	-0.547082	0.0977454	1	1	3.60838e-07	0.300274	-0.547082	0.0977454	1	1	Indel	0	intron	0	protein_coding	ENSBTAG00000034689	intron	ZNRF1	No
ENSBTAG00000015428	18	2819530	2819530	-	12133	11257	18_2808273	18	2808273	2808273	0	7.46403e-06	0.241781	0.490961	0.101759	1	1	7.46403e-06	0.241781	0.490961	0.101759	1	1	Indel	0	exon	TMEM170A	protein_coding	ENSBTAG00000015428	exon	TMEM170A	Yes
ENSBTAG00000015432	18	2863808	2863808	-	12443	20133	18_2843675	18	2843675	2843675	0	6.38176e-16	0.593601	0.769118	0.0744836	1	1	6.38176e-16	0.593601	0.769118	0.0744836	1	1	SNP	0	exon	TMEM231	protein_coding	ENSBTAG00000015432	exon	TMEM231	Yes
ENSBTAG00000015669	18	2921632	2921632	-	12644	-12989	18_2934621	18	2934621	2934621	0	1.7403e-06	0.270414	-0.518931	0.0997635	1	1	1.7403e-06	0.270414	-0.518931	0.0997635	1	1	SNP	0	intron	ADAT1	protein_coding	ENSBTAG00000015677	intron	KARS1	No
ENSBTAG00000015686	18	2937398	2937398	+	12620	9390	18_2946788	18	2946788	2946788	0	6.1393e-14	0.54001	0.733391	0.0792223	1	1	6.1393e-14	0.54001	0.733391	0.0792223	1	1	SNP	0	intergenic	TERF2IP	protein_coding	0	intergenic	0	No
ENSBTAG00000050654	18	4429593	4429593	+	14057	351	18_4429944	18	4429944	4429944	0	4.37368e-11	0.450606	-0.670105	0.0866014	1	1	4.37368e-11	0.450606	-0.670105	0.0866014	1	1	SNP	0	exon	0	lncRNA	ENSBTAG00000050654	exon	0	Yes
ENSBTAG00000007184	18	4950347	4950347	+	13426	45889	18_4996236	18	4996236	4996236	0	1.52735e-06	0.272934	0.521495	0.0996203	1	1	1.52735e-06	0.272934	0.521495	0.0996203	1	1	SNP	0	intergenic	NUDT7	protein_coding	0	intergenic	0	No
ENSBTAG00000018146	18	5004868	5004868	+	13388	-1496	18_5003372	18	5003372	5003372	0	1.01293e-12	0.503739	0.708457	0.0823009	1	1	4.73558e-15	0.570881	0.754195	0.0765312	1	1	SNP	0	promoter	VAT1L	protein_coding	ENSBTAG00000018146	promoter	VAT1L	Yes
ENSBTAG00000018146	18	5004868	5004868	+	13388	522943	18_5527811	18	5527811	5527811	1	5.89186e-07	0.291089	-0.538608	0.0983773	1	1	5.89186e-07	0.291089	-0.538608	0.0983773	1	1	SNP	0	intron	VAT1L	protein_coding	ENSBTAG00000015894	intron	WWOX	No
ENSBTAG00000046772	18	5201404	5201404	+	12643	-27307	18_5174097	18	5174097	5174097	0	2.08288e-07	0.310439	0.556315	0.0970416	1	1	2.08288e-07	0.310439	0.556315	0.0970416	1	1	SNP	0	intergenic	CLEC3A	protein_coding	0	intergenic	0	No
ENSBTAG00000015894	18	5240349	5240349	+	12543	1117	18_5241466	18	5241466	5241466	0	6.18795e-17	0.618563	0.785014	0.0721499	1	1	9.65086e-22	0.717788	0.845636	0.06206	1	1	SNP	0	intron	WWOX	protein_coding	ENSBTAG00000015894	intron	WWOX	Yes
ENSBTAG00000015894	18	5240349	5240349	+	12543	392720	18_5633069	18	5633069	5633069	1	1.26425e-07	0.319557	-0.564257	0.096369	1	1	1.26425e-07	0.319557	-0.564257	0.096369	1	1	SNP	0	intron	WWOX	protein_coding	ENSBTAG00000015894	intron	WWOX	Yes
ENSBTAG00000011635	18	7700533	7700533	+	10129	-494	18_7700039	18	7700039	7700039	0	2.9405e-06	0.26021	-0.509324	0.100514	1	1	2.9405e-06	0.26021	-0.509324	0.100514	1	1	SNP	0	intron	CENPN	protein_coding	ENSBTAG00000017009	intron	CMC2	No
ENSBTAG00000006795	18	7771600	7771600	-	9747	611091	18_7160509	18	7160509	7160509	0	3.87091e-06	0.254812	-0.503873	0.100852	1	1	3.87091e-06	0.254812	-0.503873	0.100852	1	1	SNP	0	intergenic	GCSH	protein_coding	0	intergenic	0	No
ENSBTAG00000012693	18	7882996	7882996	-	9368	67389	18_7815607	18	7815607	7815607	0	1.87925e-05	0.223128	0.47153	0.102978	1	1	1.87925e-05	0.223128	0.47153	0.102978	1	1	SNP	0	intron	0	protein_coding	ENSBTAG00000012693	intron	0	Yes
ENSBTAG00000009428	18	7948139	7948139	+	9293	633117	18_8581256	18	8581256	8581256	0	1.36563e-05	0.229621	0.478342	0.102547	1	1	1.36563e-05	0.229621	0.478342	0.102547	1	1	SNP	0	intergenic	GAN	protein_coding	0	intergenic	0	No
ENSBTAG00000034373	18	9350020	9350020	+	11900	218758	18_9568778	18	9568778	9568778	0	2.49393e-08	0.348438	-0.589205	0.0943019	1	1	2.49393e-08	0.348438	-0.589205	0.0943019	1	1	SNP	0	intron	CDH13	protein_coding	ENSBTAG00000034373	intron	CDH13	Yes
ENSBTAG00000004248	18	10240324	10240324	+	10383	-21113	18_10219211	18	10219211	10219211	0	9.42898e-11	0.439109	-0.661487	0.087501	1	1	9.42898e-11	0.439109	-0.661487	0.087501	1	1	SNP	0	intergenic	MLYCD	protein_coding	0	intergenic	0	No
ENSBTAG00000018771	18	10448568	10448568	+	9921	65310	18_10513878	18	10513878	10513878	0	7.04403e-08	0.330098	-0.573688	0.0956531	1	1	7.04403e-08	0.330098	-0.573688	0.0956531	1	1	SNP	0	promoter	DNAAF1	protein_coding	ENSBTAG00000016695	promoter	KCNG4	No
ENSBTAG00000034283	18	10479601	10479601	+	9783	798	18_10480399	18	10480399	10480399	0	3.23326e-12	0.487918	0.697412	0.0836229	1	1	3.23326e-12	0.487918	0.697412	0.0836229	1	1	SNP	0	intron	ADAD2	protein_coding	ENSBTAG00000034283	intron	ADAD2	Yes
ENSBTAG00000018772	18	10479608	10479608	-	9783	92423	18_10387185	18	10387185	10387185	0	1.65072e-05	0.225771	0.474303	0.102801	1	1	1.65072e-05	0.225771	0.474303	0.102801	1	1	SNP	0	intergenic	TAF1C	protein_coding	0	intergenic	0	No
ENSBTAG00000000946	18	10751195	10751195	-	8214	907364	18_9843831	18	9843831	9843831	0	3.39202e-05	0.211	0.458532	0.103778	1	1	3.39202e-05	0.211	0.458532	0.103778	1	1	SNP	0	intron	MEAK7	protein_coding	ENSBTAG00000034373	intron	CDH13	No
ENSBTAG00000009446	18	10870728	10870728	+	7757	80236	18_10950964	18	10950964	10950965	0	2.86168e-09	0.385174	0.619596	0.0916211	1	1	2.86168e-09	0.385174	0.619596	0.0916211	1	1	Indel	0	intergenic	USP10	protein_coding	0	intergenic	0	No
ENSBTAG00000002639	18	11118371	11118371	-	6940	-19125	18_11137496	18	11137496	11137496	0	3.26475e-07	0.302135	0.548891	0.097636	1	1	3.26475e-07	0.302135	0.548891	0.097636	1	1	SNP	0	promoter	ZDHHC7	protein_coding	ENSBTAG00000020835	promoter	KIAA0513	No
ENSBTAG00000020835	18	11137546	11137546	+	6910	-2467	18_11135079	18	11135079	11135079	0	4.11768e-14	0.544962	0.736829	0.0788037	1	1	2.07713e-15	0.58037	0.76039	0.0756756	1	1	SNP	0	promoter	KIAA0513	protein_coding	ENSBTAG00000020835	promoter	KIAA0513	Yes
ENSBTAG00000020835	18	11137546	11137546	+	6910	-147552	18_10989994	18	10989994	10989994	1	2.5865e-07	0.306449	-0.552566	0.0972933	1	1	2.80887e-06	0.261106	-0.510051	0.100423	1	1	SNP	0	intron	KIAA0513	protein_coding	ENSBTAG00000021176	intron	CRISPLD2	No
ENSBTAG00000052744	18	11720646	11720646	-	5278	24301	18_11696345	18	11696345	11696345	0	5.22758e-06	0.248874	0.498064	0.101272	1	1	5.22758e-06	0.248874	0.498064	0.101272	1	1	SNP	0	intron	0	protein_coding	ENSBTAG00000052744	intron	0	Yes
ENSBTAG00000016075	18	11759716	11759716	-	5156	119	18_11759597	18	11759597	11759597	0	1.28943e-09	0.3982	0.629941	0.0906389	1	1	1.28943e-09	0.3982	0.629941	0.0906389	1	1	SNP	0	exon	EMC8	protein_coding	ENSBTAG00000016075	exon	EMC8	Yes
ENSBTAG00000017824	18	11841332	11841332	+	4897	15425	18_11856757	18	11856757	11856757	0	3.56409e-15	0.574177	-0.756118	0.0762115	1	1	3.56409e-15	0.574177	-0.756118	0.0762115	1	1	Indel	0	intron	IRF8	protein_coding	ENSBTAG00000017824	intron	IRF8	Yes
ENSBTAG00000006905	18	13256630	13256630	-	6513	30307	18_13226320	18	13226320	13226323	0	2.2196e-05	0.219726	0.467928	0.103205	1	1	2.2196e-05	0.219726	0.467928	0.103205	1	1	Indel	0	exon	KLHDC4	protein_coding	ENSBTAG00000006905	exon	KLHDC4	Yes
ENSBTAG00000010151	18	13368386	13368386	-	6641	7785	18_13360601	18	13360601	13360601	0	1.72637e-12	0.496531	0.703484	0.0829098	1	1	1.72637e-12	0.496531	0.703484	0.0829098	1	1	SNP	0	intron	CA5A	protein_coding	ENSBTAG00000010151	intron	CA5A	Yes
ENSBTAG00000051907	18	13893147	13893147	-	6978	-872561	18_14765708	18	14765708	14765708	0	6.33174e-06	0.245065	0.494189	0.101519	1	1	6.33174e-06	0.245065	0.494189	0.101519	1	1	SNP	0	exon	CYBA	protein_coding	ENSBTAG00000020318	exon	DBNDD1	No
ENSBTAG00000012059	18	13900564	13900564	-	7006	-29153	18_13929717	18	13929717	13929717	0	6.17545e-09	0.372352	-0.609158	0.0925655	1	1	6.17545e-09	0.372352	-0.609158	0.0925655	1	1	SNP	0	intron	MVD	protein_coding	ENSBTAG00000020942,ENSBTAG00000020943	intron	CTU2,RNF166	No
ENSBTAG00000019184	18	14032588	14032588	+	7069	8870	18_14041458	18	14041458	14041458	0	6.55918e-05	0.197277	0.443283	0.104656	1	1	6.55918e-05	0.197277	0.443283	0.104656	1	1	SNP	0	exon	TRAPPC2L	protein_coding	ENSBTAG00000023752	exon	0	No
ENSBTAG00000023752	18	14043929	14043929	-	7077	-30028	18_14073957	18	14073957	14073957	0	1.21265e-09	0.399192	0.630715	0.0905627	1	1	1.21265e-09	0.399192	0.630715	0.0905627	1	1	SNP	0	intron	0	protein_coding	ENSBTAG00000010927	intron	CBFA2T3	No
ENSBTAG00000011533	18	14282248	14282248	-	7576	26935	18_14255312	18	14255312	14255313	0	1.25064e-05	0.231402	0.480191	0.102428	1	1	1.25064e-05	0.231402	0.480191	0.102428	1	1	Indel	0	promoter	SLC22A31	protein_coding	ENSBTAG00000011530	promoter	CDH15	No
ENSBTAG00000012041	18	14463306	14463306	+	7885	-105699	18_14357607	18	14357607	14357607	0	3.10361e-10	0.420817	-0.647487	0.0889059	1	1	3.10361e-10	0.420817	-0.647487	0.0889059	1	1	SNP	0	intron	SPG7	protein_coding	ENSBTAG00000016006	intron	ANKRD11	No
ENSBTAG00000012215	18	14500473	14500473	+	7903	-362393	18_14138080	18	14138080	14138080	0	4.34415e-07	0.29681	0.543901	0.097984	1	1	4.34415e-07	0.29681	0.543901	0.097984	1	1	SNP	0	intergenic	CPNE7	protein_coding	0	intergenic	0	No
ENSBTAG00000052192	18	14557133	14557133	+	8146	-487912	18_14069221	18	14069221	14069221	0	2.74754e-05	0.215345	-0.463248	0.103496	1	1	2.74754e-05	0.215345	-0.463248	0.103496	1	1	SNP	0	intron	0	protein_coding	ENSBTAG00000010927	intron	CBFA2T3	No
ENSBTAG00000033331	18	14557240	14557240	-	8144	-208468	18_14765708	18	14765708	14765708	0	5.73032e-11	0.446589	-0.667124	0.0869192	1	1	5.73032e-11	0.446589	-0.667124	0.0869192	1	1	SNP	0	exon	CHMP1A	protein_coding	ENSBTAG00000020318	exon	DBNDD1	No
ENSBTAG00000033333	18	14568489	14568489	+	8014	-461813	18_14106676	18	14106676	14106676	0	0.178989	0.0246017	-0.156608	0.115415	0	0	1.02109e-08	0.363834	-0.60226	0.0932088	1	1	SNP	0	intron	CDK10	protein_coding	ENSBTAG00000010927	intron	CBFA2T3	No
ENSBTAG00000033333	18	14568489	14568489	+	8014	-181858	18_14386631	18	14386631	14386631	1	1.79002e-05	0.224121	-0.472579	0.102913	1	1	1.79002e-05	0.224121	-0.472579	0.102913	1	1	SNP	0	intron	CDK10	protein_coding	ENSBTAG00000016006	intron	ANKRD11	No
ENSBTAG00000033334	18	14579286	14579286	-	7949	11328	18_14567958	18	14567958	14567958	0	1.85978e-12	0.495517	-0.702758	0.0829925	0	1	5.93137e-10	0.410634	-0.639741	0.0897032	1	1	SNP	0	promoter	SPATA2L	protein_coding	ENSBTAG00000033333	promoter	CDK10	No
ENSBTAG00000033334	18	14579286	14579286	-	7949	623396	18_13955890	18	13955890	13955890	1	9.13551e-06	0.237732	0.486808	0.102025	1	1	9.13551e-06	0.237732	0.486808	0.102025	1	1	SNP	0	intron	SPATA2L	protein_coding	ENSBTAG00000020944	intron	PIEZO1	No
ENSBTAG00000021165	18	14592543	14592543	-	7817	60853	18_14531690	18	14531690	14531690	0	2.65261e-08	0.347361	0.588204	0.0943652	1	1	2.65261e-08	0.347361	0.588204	0.0943652	1	1	SNP	0	intron	VPS9D1	protein_coding	ENSBTAG00000033326	intron	DPEP1	No
ENSBTAG00000040356	18	14652352	14652352	+	7677	-230369	18_14421983	18	14421983	14421983	0	1.3488e-07	0.318381	0.563219	0.0964524	1	1	1.3488e-07	0.318381	0.563219	0.0964524	1	1	SNP	0	intron	SPIRE2	protein_coding	ENSBTAG00000016006	intron	ANKRD11	No
ENSBTAG00000002493	18	15012555	15012555	-	8760	32257	18_14980298	18	14980298	14980298	0	1.01632e-05	0.235588	-0.484417	0.102128	1	1	1.01632e-05	0.235588	-0.484417	0.102128	1	1	SNP	0	intergenic	VPS35	protein_coding	0	intergenic	0	No
ENSBTAG00000001872	18	15013053	15013053	+	8764	-4273	18_15008780	18	15008780	15008780	0	5.68841e-13	0.511426	-0.713913	0.0816691	1	1	3.17078e-13	0.519094	-0.719245	0.0810257	1	1	SNP	0	intron	ORC6	protein_coding	ENSBTAG00000002493	intron	VPS35	No
ENSBTAG00000001872	18	15013053	15013053	+	8764	-34723	18_14978330	18	14978330	14978330	1	5.91277e-05	0.199448	-0.445917	0.104562	1	1	5.91277e-05	0.199448	-0.445917	0.104562	1	1	SNP	0	intergenic	ORC6	protein_coding	0	intergenic	0	No
ENSBTAG00000003503	18	15162952	15162952	-	8970	-23735	18_15186687	18	15186687	15186687	0	2.13426e-08	0.351148	0.591475	0.0941029	1	1	2.13426e-08	0.351148	0.591475	0.0941029	1	1	SNP	0	intergenic	C18H16orf87	protein_coding	0	intergenic	0	No
ENSBTAG00000002980	18	15315872	15315872	+	9405	-35750	18_15280122	18	15280122	15280122	0	1.01393e-07	0.323551	0.567911	0.0961091	1	1	6.46073e-09	0.371592	0.608614	0.0926335	1	1	SNP	0	intergenic	GPT2	protein_coding	0	intergenic	0	No
ENSBTAG00000002980	18	15315872	15315872	+	9405	-737472	18_14578400	18	14578400	14578400	1	7.76904e-06	0.24098	0.489923	0.101766	1	1	7.76904e-06	0.24098	0.489923	0.101766	1	1	SNP	0	intron	GPT2	protein_coding	ENSBTAG00000033334	intron	SPATA2L	No
ENSBTAG00000014370	18	15548896	15548896	-	9670	231860	18_15317036	18	15317036	15317036	1	3.55187e-06	0.256505	-0.505614	0.100751	1	1	3.55187e-06	0.256505	-0.505614	0.100751	1	1	SNP	0	intron	NETO2	protein_coding	ENSBTAG00000002980	intron	GPT2	No
ENSBTAG00000004805	18	15865233	15865233	-	10730	587604	18_15277629	18	15277629	15277629	0	4.19373e-06	0.253233	-0.502143	0.100925	0	1	1.71495e-08	0.354936	-0.594486	0.0938009	1	1	SNP	0	intergenic	ITFG1	protein_coding	0	intergenic	0	No
ENSBTAG00000004805	18	15865233	15865233	-	10730	321703	18_15543530	18	15543530	15543530	1	1.26401e-05	0.231187	-0.480104	0.102471	1	1	1.26401e-05	0.231187	-0.480104	0.102471	1	1	SNP	0	intron	ITFG1	protein_coding	ENSBTAG00000014370	intron	NETO2	No
ENSBTAG00000004806	18	15865422	15865422	+	10732	26914	18_15892336	18	15892336	15892336	0	1.05889e-08	0.363214	-0.60161	0.093233	1	1	1.05889e-08	0.363214	-0.60161	0.093233	1	1	SNP	0	intron	PHKB	protein_coding	ENSBTAG00000004806	intron	PHKB	Yes
ENSBTAG00000048411	18	16314980	16314980	-	10321	41691	18_16273289	18	16273289	16273289	0	8.52317e-06	0.239124	-0.48814	0.101913	1	1	8.52317e-06	0.239124	-0.48814	0.101913	1	1	SNP	0	intron	0	lncRNA	ENSBTAG00000048411	intron	0	Yes
ENSBTAG00000010858	18	16667410	16667410	-	10809	11471	18_16655939	18	16655939	16655939	0	2.82711e-09	0.385374	0.619496	0.0915675	1	1	2.82711e-09	0.385374	0.619496	0.0915675	1	1	SNP	0	intron	ABCC11	protein_coding	ENSBTAG00000010858	intron	ABCC11	Yes
ENSBTAG00000010867	18	16674438	16674438	+	10768	2364	18_16676802	18	16676802	16676802	0	1.19324e-06	0.277678	-0.526034	0.0992994	1	1	1.19324e-06	0.277678	-0.526034	0.0992994	1	1	SNP	0	intron	LONP2	protein_coding	ENSBTAG00000010867	intron	LONP2	Yes
ENSBTAG00000010868	18	16794725	16794725	-	9820	5602	18_16789123	18	16789123	16789123	0	6.89156e-07	0.28813	0.535642	0.0985415	1	1	6.89156e-07	0.28813	0.535642	0.0985415	1	1	Indel	0	intron	SIAH1	protein_coding	ENSBTAG00000010868	intron	SIAH1	Yes
ENSBTAG00000008720	18	17842455	17842455	+	9260	970000	18_18812455	18	18812455	18812455	0	3.90397e-09	0.380027	-0.615389	0.0919957	1	1	3.90397e-09	0.380027	-0.615389	0.0919957	1	1	SNP	0	intergenic	C18H16orf78	protein_coding	0	intergenic	0	No
ENSBTAG00000017397	18	18309039	18309039	-	8613	186211	18_18122828	18	18122828	18122828	0	6.31405e-08	0.332053	0.575185	0.0954802	1	1	2.04653e-08	0.351876	0.592105	0.0940527	1	1	SNP	0	intron	ZNF423	protein_coding	ENSBTAG00000017397	intron	ZNF423	Yes
ENSBTAG00000017397	18	18309039	18309039	-	8613	-135481	18_18444520	18	18444520	18444520	1	2.51487e-05	0.217164	0.465207	0.103377	1	1	2.51487e-05	0.217164	0.465207	0.103377	1	1	SNP	0	intergenic	ZNF423	protein_coding	0	intergenic	0	No
ENSBTAG00000006291	18	19131365	19131365	+	8110	7547	18_19138912	18	19138912	19138912	0	5.15849e-16	0.595942	-0.770623	0.0742677	1	1	5.15849e-16	0.595942	-0.770623	0.0742677	1	1	SNP	0	intron	CYLD	protein_coding	ENSBTAG00000006291	intron	CYLD	Yes
ENSBTAG00000002287	18	21555470	21555470	+	8632	101781	18_21657251	18	21657251	21657251	0	1.36655e-06	0.275075	-0.523523	0.0994708	1	1	1.36655e-06	0.275075	-0.523523	0.0994708	1	1	Indel	0	intron	CHD9	protein_coding	ENSBTAG00000002287	intron	CHD9	Yes
ENSBTAG00000016243	18	21801909	21801909	+	8325	-6986	18_21794923	18	21794923	21794923	0	1.59602e-08	0.356176	0.595586	0.0937203	1	1	1.59602e-08	0.356176	0.595586	0.0937203	1	1	SNP	0	intergenic	RBL2	protein_coding	0	intergenic	0	No
ENSBTAG00000012501	18	22040310	22040310	+	7924	180	18_22040490	18	22040490	22040490	0	3.59529e-06	0.256266	0.505276	0.100747	1	1	3.59529e-06	0.256266	0.505276	0.100747	1	1	SNP	0	exon	FTO	protein_coding	ENSBTAG00000012501	exon	FTO	Yes
ENSBTAG00000054639	18	23193138	23193138	-	8305	18500	18_23174638	18	23174638	23174638	0	3.83487e-12	0.48555	-0.695469	0.0837858	1	1	3.83487e-12	0.48555	-0.695469	0.0837858	1	1	SNP	0	intergenic	0	lncRNA	0	intergenic	0	No
ENSBTAG00000019267	18	23752891	23752891	+	8988	19279	18_23772170	18	23772170	23772170	0	5.16411e-06	0.249116	-0.498116	0.101217	1	1	5.10531e-08	0.335834	-0.578353	0.0951934	1	1	SNP	0	intron	MMP2	protein_coding	ENSBTAG00000019267	intron	MMP2	Yes
ENSBTAG00000019267	18	23752891	23752891	+	8988	-39710	18_23713181	18	23713181	23713181	1	5.56612e-05	0.200711	-0.447271	0.104466	1	1	5.56612e-05	0.200711	-0.447271	0.104466	1	1	SNP	0	intergenic	MMP2	protein_coding	0	intergenic	0	No
ENSBTAG00000001851	18	23983413	23983413	+	9127	-76358	18_23907055	18	23907055	23907055	0	2.89342e-12	0.489452	0.698218	0.0834628	1	1	2.89342e-12	0.489452	0.698218	0.0834628	1	1	SNP	0	intron	0	protein_coding	ENSBTAG00000003353	intron	SLC6A2	No
ENSBTAG00000003798	18	24207779	24207779	+	8912	9875	18_24217654	18	24217654	24217654	0	3.58583e-08	0.342078	-0.583852	0.0947691	1	1	3.58583e-08	0.342078	-0.583852	0.0947691	1	1	SNP	0	intron	AMFR	protein_coding	ENSBTAG00000003798	intron	AMFR	Yes
ENSBTAG00000011164	18	24682781	24682781	+	8156	46785	18_24729566	18	24729566	24729566	0	5.83976e-09	0.373292	-0.609728	0.0924661	1	1	1.9855e-10	0.427742	-0.652683	0.088358	1	1	SNP	0	intergenic	CES5A	protein_coding	0	intergenic	0	No
ENSBTAG00000011164	18	24682781	24682781	+	8156	-682522	18_24000259	18	24000259	24000259	1	8.3697e-06	0.239489	-0.488376	0.10186	1	1	8.3697e-06	0.239489	-0.488376	0.10186	1	1	SNP	0	intron	CES5A	protein_coding	ENSBTAG00000001851	intron	0	No
ENSBTAG00000001852	18	24745103	24745103	+	8009	376193	18_25121296	18	25121296	25121296	0	2.06623e-07	0.310586	0.556346	0.0970135	1	1	2.06623e-07	0.310586	0.556346	0.0970135	1	1	SNP	0	intergenic	BREH1	protein_coding	0	intergenic	0	No
ENSBTAG00000016896	18	24965857	24965857	+	7842	247476	18_25213333	18	25213333	25213333	0	1.24129e-10	0.434937	-0.658267	0.0878164	1	1	2.24008e-11	0.460435	-0.677287	0.0858123	1	1	SNP	0	intron	HERPUD1	protein_coding	ENSBTAG00000004842	intron	RSPRY1	No
ENSBTAG00000016896	18	24965857	24965857	+	7842	-217102	18_24748755	18	24748755	24748755	1	4.07078e-05	0.207223	0.454384	0.10402	1	1	4.07078e-05	0.207223	0.454384	0.10402	1	1	SNP	0	intron	HERPUD1	protein_coding	ENSBTAG00000001852	intron	BREH1	No
ENSBTAG00000000462	18	25521488	25521488	-	8113	107199	18_25414289	18	25414289	25414289	0	1.92993e-05	0.222585	0.470858	0.102993	1	1	1.92993e-05	0.222585	0.470858	0.102993	1	1	SNP	0	intergenic	CCDC102A	protein_coding	0	intergenic	0	No
ENSBTAG00000008005	18	25679294	25679294	+	8403	5703	18_25684997	18	25684997	25684997	0	4.20262e-21	0.706243	-0.839062	0.0633359	1	1	5.58176e-18	0.642712	-0.800434	0.0698497	1	1	Indel	0	intron	DRC7	protein_coding	ENSBTAG00000008005	intron	DRC7	Yes
ENSBTAG00000008005	18	25679294	25679294	+	8403	16009	18_25695303	18	25695303	25695303	1	2.68487e-05	0.21582	0.463715	0.103455	1	1	2.68487e-05	0.21582	0.463715	0.103455	1	1	SNP	0	intron	DRC7	protein_coding	ENSBTAG00000008005	intron	DRC7	Yes
ENSBTAG00000005702	18	25882542	25882542	-	8501	15310	18_25867232	18	25867232	25867232	0	3.75274e-05	0.208909	-0.456164	0.103895	1	1	3.75274e-05	0.208909	-0.456164	0.103895	1	1	SNP	0	intron	CNGB1	protein_coding	ENSBTAG00000005702	intron	CNGB1	Yes
ENSBTAG00000012785	18	25888368	25888368	+	8503	541013	18_26429381	18	26429381	26429381	0	2.07988e-05	0.221056	-0.469345	0.103117	1	1	2.07988e-05	0.221056	-0.469345	0.103117	1	1	SNP	0	exon	TEPP	protein_coding	ENSBTAG00000007170	exon	SLC38A7	No
ENSBTAG00000013874	18	26008531	26008531	-	8621	309	18_26008222	18	26008222	26008222	0	1.30638e-08	0.35962	0.598523	0.0934795	1	1	1.30638e-08	0.35962	0.598523	0.0934795	1	1	SNP	0	exon	CFAP20	protein_coding	ENSBTAG00000013874	exon	CFAP20	Yes
ENSBTAG00000014144	18	26085843	26085843	+	8942	5361	18_26091204	18	26091204	26091204	0	5.20773e-06	0.248949	0.49809	0.101257	1	1	6.1663e-06	0.245592	0.49472	0.101483	1	1	SNP	0	intron	CCDC113	protein_coding	ENSBTAG00000014144	intron	CCDC113	Yes
ENSBTAG00000014144	18	26085843	26085843	+	8942	-774125	18_25311718	18	25311718	25311718	1	1.66277e-05	0.225623	0.474168	0.102815	1	1	1.66277e-05	0.225623	0.474168	0.102815	1	1	SNP	0	intergenic	CCDC113	protein_coding	0	intergenic	0	No
ENSBTAG00000007170	18	26440641	26440641	-	11243	-955980	18_27396621	18	27396621	27396621	0	7.95499e-06	0.240507	-0.48955	0.10182	1	1	7.95499e-06	0.240507	-0.48955	0.10182	1	1	SNP	0	intergenic	SLC38A7	protein_coding	0	intergenic	0	No
ENSBTAG00000022783	18	29761883	29761883	-	14403	710701	18_29051182	18	29051182	29051182	0	1.16303e-05	0.232869	0.481799	0.102349	0	1	3.99071e-06	0.254212	0.503394	0.100915	1	1	Indel	0	intergenic	CDH8	protein_coding	0	intergenic	0	No
ENSBTAG00000022783	18	29761883	29761883	-	14403	-868574	18_30630457	18	30630457	30630457	1	3.04157e-05	0.213251	-0.461027	0.103642	1	1	3.04157e-05	0.213251	-0.461027	0.103642	1	1	SNP	0	intergenic	CDH8	protein_coding	0	intergenic	0	No
ENSBTAG00000009762	18	34194553	34194553	+	7882	-15084	18_34179469	18	34179469	34179469	0	5.33098e-11	0.447666	-0.667895	0.0868302	1	1	5.33098e-11	0.447666	-0.667895	0.0868302	1	1	SNP	0	intergenic	BEAN1	protein_coding	0	intergenic	0	No
ENSBTAG00000005152	18	34273715	34273715	-	7802	-38223	18_34311938	18	34311938	34311938	0	1.57006e-10	0.431349	-0.655773	0.0881253	1	1	1.57006e-10	0.431349	-0.655773	0.0881253	1	1	SNP	0	intron	0	protein_coding	ENSBTAG00000032576	intron	CMTM2	No
ENSBTAG00000038858	18	34275364	34275364	+	7803	43513	18_34318877	18	34318877	34318877	0	3.5075e-12	0.48679	0.696484	0.0837003	1	1	1.05871e-14	0.561413	0.747966	0.0773762	1	1	SNP	0	intron	CKLF	protein_coding	ENSBTAG00000032576	intron	CMTM2	No
ENSBTAG00000038858	18	34275364	34275364	+	7803	-91205	18_34184159	18	34184159	34184159	1	2.55006e-06	0.262994	0.512068	0.10033	1	1	2.55006e-06	0.262994	0.512068	0.10033	1	1	Indel	0	intergenic	CKLF	protein_coding	0	intergenic	0	No
ENSBTAG00000054627	18	34295106	34295106	+	7803	28517	18_34323623	18	34323623	34323623	0	5.35046e-18	0.643124	0.800494	0.0697925	1	1	5.35046e-18	0.643124	0.800494	0.0697925	1	1	SNP	0	intron	0	protein_coding	ENSBTAG00000032576	intron	CMTM2	No
ENSBTAG00000054188	18	34347229	34347229	+	7603	19534	18_34366763	18	34366763	34366764	0	2.28386e-09	0.388886	0.62251	0.0913345	1	1	2.28386e-09	0.388886	0.62251	0.0913345	1	1	Indel	0	intron	CMTM3	protein_coding	ENSBTAG00000001104	intron	CMTM4	No
ENSBTAG00000000458	18	34478171	34478171	-	6670	46975	18_34431196	18	34431196	34431196	0	5.52773e-10	0.411751	-0.640518	0.0896053	1	1	5.52773e-10	0.411751	-0.640518	0.0896053	1	1	SNP	0	intron	DYNC1LI2	protein_coding	ENSBTAG00000001104	intron	CMTM4	No
ENSBTAG00000023632	18	34798461	34798461	+	5327	855	18_34799316	18	34799316	34799316	0	1.87728e-13	0.52587	0.723885	0.0804485	1	1	1.87728e-13	0.52587	0.723885	0.0804485	1	1	SNP	0	intron	FBXL8	protein_coding	ENSBTAG00000023632	intron	FBXL8	Yes
ENSBTAG00000012642	18	34798800	34798800	-	5324	-516	18_34799316	18	34799316	34799316	0	2.35641e-06	0.264533	0.513417	0.100196	1	1	2.35641e-06	0.264533	0.513417	0.100196	1	1	SNP	0	intron	TRADD	protein_coding	ENSBTAG00000023632	intron	FBXL8	No
ENSBTAG00000001286	18	34834852	34834852	+	4999	76347	18_34911199	18	34911199	34911200	0	1.86302e-06	0.269095	-0.517846	0.0998887	1	1	1.86302e-06	0.269095	-0.517846	0.0998887	1	1	Indel	0	intron	ELMO3	protein_coding	ENSBTAG00000032396	intron	KCTD19	No
ENSBTAG00000021570	18	34900315	34900315	+	4751	-87587	18_34812728	18	34812728	34812728	0	4.84154e-06	0.250394	0.499584	0.10117	1	1	4.84154e-06	0.250394	0.499584	0.10117	1	1	SNP	0	intergenic	PLEKHG4	protein_coding	0	intergenic	0	No
ENSBTAG00000032396	18	34936635	34936635	-	4612	123907	18_34812728	18	34812728	34812728	0	6.63985e-14	0.539032	0.733	0.0793361	1	1	3.26302e-16	0.600937	0.773947	0.0738169	1	1	SNP	0	intergenic	KCTD19	protein_coding	0	intergenic	0	No
ENSBTAG00000032396	18	34936635	34936635	-	4612	354779	18_34581856	18	34581856	34581856	1	5.32331e-05	0.201642	0.448115	0.104361	1	1	5.32331e-05	0.201642	0.448115	0.104361	1	1	SNP	0	intergenic	KCTD19	protein_coding	0	intergenic	0	No
ENSBTAG00000005685	18	35040304	35040304	+	4557	-577443	18_34462861	18	34462861	34462861	0	1.14697e-05	0.23315	0.481981	0.102307	1	1	1.14697e-05	0.23315	0.481981	0.102307	1	1	SNP	0	intron	HSD11B2	protein_coding	ENSBTAG00000000458	intron	DYNC1LI2	No
ENSBTAG00000018906	18	35220274	35220274	+	4465	-102307	18_35117967	18	35117967	35117967	0	3.09292e-10	0.420871	-0.647621	0.0889145	1	1	3.09292e-10	0.420871	-0.647621	0.0889145	1	1	SNP	0	intron	C18H16orf86	protein_coding	ENSBTAG00000008860	intron	RIPOR1	No
ENSBTAG00000018908	18	35264273	35264273	-	4421	-42750	18_35307023	18	35307023	35307026	0	5.44206e-08	0.3347	-0.577392	0.0952775	1	1	5.44206e-08	0.3347	-0.577392	0.0952775	1	1	Indel	0	intron	GFOD2	protein_coding	ENSBTAG00000032763	intron	RANBP10	No
ENSBTAG00000006387	18	35326864	35326864	+	4135	-960100	18_34366763	18	34366763	34366764	0	3.09477e-06	0.259209	-0.50823	0.100559	1	1	3.09477e-06	0.259209	-0.50823	0.100559	1	1	Indel	0	intron	TSNAXIP1	protein_coding	ENSBTAG00000001104	intron	CMTM4	No
ENSBTAG00000018037	18	35388066	35388066	+	4130	-973748	18_34414318	18	34414318	34414318	0	7.27805e-05	0.195096	-0.440832	0.1048	1	1	7.27805e-05	0.195096	-0.440832	0.1048	1	1	SNP	0	intron	PSKH1	protein_coding	ENSBTAG00000001104	intron	CMTM4	No
ENSBTAG00000002824	18	35457746	35457746	-	4205	3886	18_35453860	18	35453860	35453860	0	2.252e-14	0.552344	0.741711	0.078152	1	1	2.252e-14	0.552344	0.741711	0.078152	1	1	SNP	0	exon	DPEP3	protein_coding	ENSBTAG00000002824	exon	DPEP3	Yes
ENSBTAG00000039426	18	35466415	35466415	-	4209	-106104	18_35572519	18	35572519	35572519	0	3.41132e-07	0.301319	-0.547944	0.0976565	1	1	3.41132e-07	0.301319	-0.547944	0.0976565	1	1	SNP	0	intron	DPEP2	protein_coding	ENSBTAG00000004368	intron	NFATC3	No
ENSBTAG00000004290	18	35479909	35479909	-	4207	17579	18_35462330	18	35462330	35462330	0	6.35609e-05	0.197936	-0.444141	0.104641	1	1	6.35609e-05	0.197936	-0.444141	0.104641	1	1	SNP	0	intron	DDX28	protein_coding	ENSBTAG00000039426	intron	DPEP2	No
ENSBTAG00000009636	18	35680832	35680832	-	4376	-48376	18_35729208	18	35729208	35729208	0	3.50617e-05	0.210316	-0.457795	0.103825	1	1	3.50617e-05	0.210316	-0.457795	0.103825	1	1	SNP	0	intron	SLC7A6OS	protein_coding	ENSBTAG00000009639	intron	SMPD3	No
ENSBTAG00000009638	18	35680939	35680939	+	4376	48269	18_35729208	18	35729208	35729208	0	2.78902e-05	0.215037	0.462905	0.103514	0	1	1.36328e-10	0.433508	0.657255	0.0879368	1	1	SNP	0	intron	PRMT7	protein_coding	ENSBTAG00000009639	intron	SMPD3	No
ENSBTAG00000009638	18	35680939	35680939	+	4376	51678	18_35732617	18	35732617	35732617	1	2.08171e-05	0.221038	0.469326	0.103119	1	1	2.08171e-05	0.221038	0.469326	0.103119	1	1	SNP	0	intron	PRMT7	protein_coding	ENSBTAG00000009639	intron	SMPD3	No
ENSBTAG00000053572	18	35805879	35805879	+	4441	-10275	18_35795604	18	35795604	35795604	0	3.18785e-05	0.212282	-0.45995	0.1037	1	1	3.18785e-05	0.212282	-0.45995	0.1037	1	1	SNP	0	intron	0	lncRNA	ENSBTAG00000009639	intron	SMPD3	No
ENSBTAG00000053442	18	35917688	35917688	+	4688	3615	18_35921303	18	35921303	35921303	0	1.82532e-08	0.353858	-0.593775	0.0939095	1	1	1.82532e-08	0.353858	-0.593775	0.0939095	1	1	SNP	0	intergenic	0	protein_coding	0	intergenic	0	No
ENSBTAG00000015991	18	36046665	36046665	+	4808	-293763	18_35752902	18	35752902	35752902	0	3.52613e-06	0.256648	0.50559	0.100708	1	1	3.52613e-06	0.256648	0.50559	0.100708	1	1	SNP	0	intron	CDH1	protein_coding	ENSBTAG00000009639	intron	SMPD3	No
ENSBTAG00000013941	18	36121354	36121354	+	4866	-806524	18_35314830	18	35314830	35314830	0	1.98913e-05	0.221968	-0.470233	0.10304	1	1	1.98913e-05	0.221968	-0.470233	0.10304	1	1	SNP	0	intron	TANGO6	protein_coding	ENSBTAG00000032763	intron	RANBP10	No
ENSBTAG00000001654	18	36384396	36384396	+	5070	25236	18_36409632	18	36409632	36409632	0	3.43128e-07	0.30121	-0.547723	0.0976423	1	1	3.43128e-07	0.30121	-0.547723	0.0976423	1	1	Indel	0	intron	SNTB2	protein_coding	ENSBTAG00000001654	intron	SNTB2	Yes
ENSBTAG00000001659	18	36458178	36458178	+	5188	-203902	18_36254276	18	36254276	36254276	0	2.94009e-05	0.213951	0.461734	0.103585	1	1	2.94009e-05	0.213951	0.461734	0.103585	1	1	SNP	0	intron	VPS4A	protein_coding	ENSBTAG00000013941	intron	TANGO6	No
ENSBTAG00000007616	18	36489822	36489822	-	5255	-76495	18_36566317	18	36566317	36566317	0	1.2814e-05	0.23091	0.479583	0.10244	1	1	2.02302e-05	0.221623	0.469839	0.103057	1	1	SNP	0	intron	TMED6	protein_coding	ENSBTAG00000002412	intron	CYB5B	No
ENSBTAG00000007616	18	36489822	36489822	-	5255	172840	18_36316982	18	36316982	36316982	1	4.1232e-05	0.206957	-0.454072	0.104033	1	1	4.1232e-05	0.206957	-0.454072	0.104033	1	1	SNP	0	intron	TMED6	protein_coding	ENSBTAG00000050602	intron	HAS3	No
ENSBTAG00000020632	18	36798053	36798053	-	6398	15767	18_36782286	18	36782286	36782286	0	8.9872e-11	0.439834	-0.662026	0.0874435	1	1	8.9872e-11	0.439834	-0.662026	0.0874435	1	1	SNP	0	intergenic	NQO1	protein_coding	0	intergenic	0	No
ENSBTAG00000020633	18	36829147	36829147	-	6634	135454	18_36693693	18	36693693	36693693	0	1.15715e-05	0.232972	0.481782	0.102316	1	1	1.15715e-05	0.232972	0.481782	0.102316	1	1	SNP	0	intron	NOB1	protein_coding	ENSBTAG00000052086	intron	0	No
ENSBTAG00000018425	18	36989873	36989873	-	7207	3224	18_36986649	18	36986649	36986649	0	2.93402e-06	0.260253	-0.509193	0.100476	1	1	2.93402e-06	0.260253	-0.509193	0.100476	1	1	SNP	0	intron	PSMD7	protein_coding	ENSBTAG00000018425	intron	PSMD7	Yes
ENSBTAG00000013265	18	39027609	39027609	-	7317	-4244	18_39031853	18	39031853	39031862	0	1.76024e-06	0.270194	0.518891	0.0998116	1	1	1.76024e-06	0.270194	0.518891	0.0998116	1	1	Indel	0	intron	DHX38	protein_coding	ENSBTAG00000006353	intron	TXNL4B	No
ENSBTAG00000019887	18	39082057	39082057	-	7367	-716156	18_39798213	18	39798213	39798213	0	1.18182e-06	0.277862	-0.526183	0.099282	1	1	1.18182e-06	0.277862	-0.526183	0.099282	1	1	SNP	0	intergenic	DHODH	protein_coding	0	intergenic	0	No
ENSBTAG00000019884	18	39085074	39085074	+	7369	42222	18_39127296	18	39127296	39127296	0	4.1713e-13	0.51551	-0.71645	0.081292	1	1	4.1713e-13	0.51551	-0.71645	0.081292	1	1	SNP	0	intron	PKD1L3	protein_coding	ENSBTAG00000019884	intron	PKD1L3	Yes
ENSBTAG00000032018	18	39589641	39589641	+	8384	1693	18_39591334	18	39591334	39591334	0	2.15429e-17	0.629347	-0.791951	0.0711337	1	1	1.62722e-19	0.675482	-0.820465	0.0665596	1	1	SNP	0	intron	ZNF19	protein_coding	ENSBTAG00000032018	intron	ZNF19	Yes
ENSBTAG00000032018	18	39589641	39589641	+	8384	1025	18_39590666	18	39590666	39590666	1	1.24908e-06	0.276801	-0.5252	0.0993592	1	1	1.24908e-06	0.276801	-0.5252	0.0993592	1	1	SNP	0	intron	ZNF19	protein_coding	ENSBTAG00000032018	intron	ZNF19	Yes
ENSBTAG00000050281	18	39613326	39613326	+	8385	-412	18_39612914	18	39612914	39612914	0	3.34099e-05	0.211313	-0.458891	0.103762	1	1	3.34099e-05	0.211313	-0.458891	0.103762	1	1	SNP	0	promoter	ZNF23	protein_coding	ENSBTAG00000050281	promoter	ZNF23	Yes
ENSBTAG00000047367	18	39766889	39766889	+	8729	75246	18_39842135	18	39842135	39842135	0	7.04822e-07	0.287705	-0.535493	0.0986164	1	1	7.04822e-07	0.287705	-0.535493	0.0986164	1	1	SNP	0	intergenic	CMTR2	protein_coding	0	intergenic	0	No
ENSBTAG00000051512	18	39855637	39855637	+	8335	-78171	18_39777466	18	39777466	39777466	0	1.90078e-05	0.222896	0.471263	0.102989	1	1	1.90078e-05	0.222896	0.471263	0.102989	1	1	SNP	0	intergenic	0	protein_coding	0	intergenic	0	No
ENSBTAG00000003856	18	42599478	42599478	-	9813	4302	18_42595176	18	42595176	42595176	0	3.29228e-11	0.454799	0.673058	0.08625	1	1	3.29228e-11	0.454799	0.673058	0.08625	1	1	SNP	0	intergenic	0	pseudogene	0	intergenic	0	No
ENSBTAG00000015165	18	42918483	42918483	+	9899	22482	18_42940965	18	42940965	42940965	0	5.81041e-08	0.333534	0.576462	0.0953735	1	1	5.81041e-08	0.333534	0.576462	0.0953735	1	1	SNP	0	intron	DPY19L3	protein_coding	ENSBTAG00000015165	intron	DPY19L3	Yes
ENSBTAG00000009305	18	43153635	43153635	-	9832	40806	18_43112829	18	43112829	43112829	0	4.76685e-08	0.337051	-0.579496	0.0951222	1	1	4.76685e-08	0.337051	-0.579496	0.0951222	1	1	SNP	0	intron	ANKRD27	protein_coding	ENSBTAG00000009305	intron	ANKRD27	Yes
ENSBTAG00000023614	18	43165773	43165773	+	9782	-748020	18_42417753	18	42417753	42417753	0	8.57561e-06	0.239001	-0.488048	0.101928	1	1	8.57561e-06	0.239001	-0.488048	0.101928	1	1	SNP	0	intergenic	NUDT19	protein_coding	0	intergenic	0	No
ENSBTAG00000004864	18	43398266	43398266	-	9660	70653	18_43327613	18	43327613	43327613	0	3.50247e-06	0.25678	0.50581	0.100717	1	1	3.50247e-06	0.25678	0.50581	0.100717	1	1	Indel	0	intron	CEP89	protein_coding	ENSBTAG00000004864	intron	CEP89	Yes
ENSBTAG00000010403	18	43398418	43398418	+	9656	-3917	18_43394501	18	43394501	43394501	0	1.92522e-09	0.391683	-0.624745	0.0911253	1	1	1.92522e-09	0.391683	-0.624745	0.0911253	1	1	SNP	0	intron	FAAP24	protein_coding	ENSBTAG00000004864	intron	CEP89	No
ENSBTAG00000031810	18	43542915	43542915	+	9560	46972	18_43589887	18	43589887	43589887	0	3.42569e-12	0.487117	-0.696627	0.0836627	1	1	4.9837e-14	0.542602	-0.735232	0.0790078	1	1	SNP	0	intron	WDR88	protein_coding	ENSBTAG00000031810	intron	WDR88	Yes
ENSBTAG00000031810	18	43542915	43542915	+	9560	-148974	18_43393941	18	43393941	43393941	1	3.3033e-05	0.211548	-0.459018	0.103718	1	1	3.3033e-05	0.211548	-0.459018	0.103718	1	1	SNP	0	intron	WDR88	protein_coding	ENSBTAG00000004864	intron	CEP89	No
ENSBTAG00000046544	18	43660414	43660414	-	9440	93683	18_43566731	18	43566731	43566731	0	2.34361e-08	0.349521	0.590178	0.0942328	1	1	2.34361e-08	0.349521	0.590178	0.0942328	1	1	SNP	0	intron	SLC7A10	protein_coding	ENSBTAG00000031810	intron	WDR88	No
ENSBTAG00000017560	18	43804639	43804639	+	9242	-594979	18_43209650	18	43209650	43209660	0	1.1542e-06	0.278315	-0.52665	0.0992581	1	1	1.1542e-06	0.278315	-0.52665	0.0992581	1	1	Indel	0	intron	CEBPG	lncRNA	ENSBTAG00000019266	intron	TDRD12	No
ENSBTAG00000031941	18	43937996	43937996	-	8914	-343001	18_44280997	18	44280997	44280997	0	5.68606e-06	0.247205	0.49638	0.101382	1	1	5.68606e-06	0.247205	0.49638	0.101382	1	1	SNP	0	intergenic	PEPD	protein_coding	0	intergenic	0	No
ENSBTAG00000002571	18	44817570	44817570	+	8534	92246	18_44909816	18	44909816	44909816	0	1.21837e-07	0.320228	0.564851	0.0963219	1	1	1.21837e-07	0.320228	0.564851	0.0963219	1	1	SNP	0	intergenic	PDCD2L	protein_coding	0	intergenic	0	No
ENSBTAG00000002573	18	44841845	44841845	+	8502	20997	18_44862842	18	44862842	44862842	0	2.38262e-10	0.424925	-0.650783	0.0886096	0	1	4.74233e-11	0.449406	-0.669267	0.086703	1	1	SNP	0	intron	UBA2	protein_coding	ENSBTAG00000002573	intron	UBA2	Yes
ENSBTAG00000002573	18	44841845	44841845	+	8502	-917610	18_43924235	18	43924235	43924235	1	1.52986e-06	0.272902	-0.521444	0.0996183	1	1	1.52986e-06	0.272902	-0.521444	0.0996183	1	1	SNP	0	intron	UBA2	protein_coding	ENSBTAG00000031941	intron	PEPD	No
ENSBTAG00000007841	18	44881373	44881373	+	8384	-50284	18_44831089	18	44831089	44831089	0	5.8918e-10	0.41074	0.63976	0.0896861	1	1	5.8918e-10	0.41074	0.63976	0.0896861	1	1	SNP	0	intron	WTIP	protein_coding	ENSBTAG00000002571	intron	PDCD2L	No
ENSBTAG00000047571	18	45246762	45246762	+	8458	-216802	18_45029960	18	45029960	45029960	0	2.02768e-05	0.221576	0.469896	0.103083	1	1	2.02768e-05	0.221576	0.469896	0.103083	1	1	Indel	0	intergenic	0	protein_coding	0	intergenic	0	No
ENSBTAG00000009895	18	45556175	45556175	-	8221	1206	18_45554969	18	45554969	45554969	0	4.26391e-09	0.378558	-0.614355	0.0921282	1	1	2.90418e-10	0.421852	-0.648535	0.0888611	1	1	SNP	0	intron	ZNF599	protein_coding	ENSBTAG00000009889,ENSBTAG00000009895	intron	ZNF181,ZNF599	Yes
ENSBTAG00000009895	18	45556175	45556175	-	8221	612038	18_44944135	18	44944135	44944137	1	2.37757e-05	0.218316	-0.466524	0.10332	1	1	2.37757e-05	0.218316	-0.466524	0.10332	1	1	Indel	0	intergenic	ZNF599	protein_coding	0	intergenic	0	No
ENSBTAG00000003820	18	45743703	45743703	+	8369	384239	18_46127942	18	46127942	46127942	0	2.33894e-05	0.218652	-0.466739	0.103266	1	1	2.33894e-05	0.218652	-0.466739	0.103266	1	1	SNP	0	intergenic	GRAMD1A	protein_coding	0	intergenic	0	No
ENSBTAG00000003826	18	45771238	45771238	+	8505	-609960	18_45161273	18	45161273	45161278	0	6.14907e-07	0.290283	-0.537833	0.0984279	1	1	6.14907e-07	0.290283	-0.537833	0.0984279	1	1	Indel	0	intergenic	SCN1B	protein_coding	0	intergenic	0	No
ENSBTAG00000054525	18	45847417	45847417	+	8756	43441	18_45890858	18	45890858	45890858	0	1.2747e-06	0.276412	0.524788	0.099378	1	1	1.2747e-06	0.276412	0.524788	0.099378	1	1	Indel	0	exon	0	protein_coding	ENSBTAG00000031441	exon	FXYD5	No
ENSBTAG00000017814	18	45860240	45860240	-	8841	-213318	18_46073558	18	46073558	46073558	0	2.30287e-06	0.26498	0.513749	0.100146	1	1	2.30287e-06	0.26498	0.513749	0.100146	1	1	SNP	0	intergenic	LGI4	protein_coding	0	intergenic	0	No
ENSBTAG00000001994	18	45942074	45942074	-	9109	107950	18_45834124	18	45834124	45834124	0	4.94814e-06	0.249962	0.49894	0.101156	1	1	4.94814e-06	0.249962	0.49894	0.101156	1	1	SNP	0	intergenic	FAM187B	protein_coding	0	intergenic	0	No
ENSBTAG00000031420	18	46011915	46011915	-	9352	-29804	18_46041719	18	46041719	46041719	0	3.19679e-05	0.212224	0.459771	0.103677	1	1	3.19679e-05	0.212224	0.459771	0.103677	1	1	SNP	0	intron	0	protein_coding	ENSBTAG00000011887	intron	CD22	No
ENSBTAG00000013791	18	46054918	46054918	+	8925	54972	18_46109890	18	46109890	46109890	0	1.91697e-06	0.268542	0.517343	0.0999322	1	1	1.91697e-06	0.268542	0.517343	0.0999322	1	1	Indel	0	intergenic	FFAR3	protein_coding	0	intergenic	0	No
ENSBTAG00000015912	18	46178470	46178470	-	9116	5493	18_46172977	18	46172977	46172977	0	6.24786e-15	0.567642	0.751987	0.0768128	1	1	5.9964e-18	0.642015	0.799735	0.0698946	1	1	SNP	0	exon	DMKN	protein_coding	ENSBTAG00000015912	exon	DMKN	Yes
ENSBTAG00000015912	18	46178470	46178470	-	9116	372	18_46178098	18	46178098	46178098	1	6.24978e-08	0.332235	0.575341	0.0954669	1	1	6.24978e-08	0.332235	0.575341	0.0954669	1	1	SNP	0	exon	DMKN	protein_coding	ENSBTAG00000015912	exon	DMKN	Yes
ENSBTAG00000015915	18	46190745	46190745	-	9096	-558	18_46191303	18	46191303	46191303	0	2.82759e-08	0.346245	-0.587393	0.0944676	1	1	2.82759e-08	0.346245	-0.587393	0.0944676	1	1	SNP	0	promoter	SBSN	protein_coding	ENSBTAG00000015915,ENSBTAG00000015917	promoter	GAPDHS,SBSN	Yes
ENSBTAG00000015920	18	46204641	46204641	+	8823	23309	18_46227950	18	46227950	46227950	0	3.31709e-09	0.382731	0.617755	0.0918215	1	1	3.31709e-09	0.382731	0.617755	0.0918215	1	1	SNP	0	intergenic	TMEM147	protein_coding	0	intergenic	0	No
ENSBTAG00000008777	18	46222026	46222026	-	8594	-78625	18_46300651	18	46300651	46300651	0	7.56207e-13	0.507647	0.711224	0.0819789	1	1	7.56207e-13	0.507647	0.711224	0.0819789	1	1	SNP	0	intergenic	ATP4A	protein_coding	0	intergenic	0	No
ENSBTAG00000049126	18	46244664	46244664	-	8511	-4704	18_46249368	18	46249368	46249368	0	5.72087e-18	0.642473	0.800059	0.0698534	1	1	5.72087e-18	0.642473	0.800059	0.0698534	1	1	Indel	0	promoter	0	protein_coding	ENSBTAG00000049126	promoter	0	Yes
ENSBTAG00000013440	18	46355865	46355865	+	8731	-2533	18_46353332	18	46353332	46353332	0	6.83493e-15	0.566588	-0.751409	0.0769188	1	1	6.83493e-15	0.566588	-0.751409	0.0769188	1	1	Indel	0	promoter	RBM42	protein_coding	ENSBTAG00000013440	promoter	RBM42	Yes
ENSBTAG00000013444	18	46367274	46367274	+	8790	968108	18_47335382	18	47335382	47335382	0	3.20479e-06	0.258524	0.507508	0.100596	1	1	3.20479e-06	0.258524	0.507508	0.100596	1	1	SNP	0	intron	ETV2	protein_coding	ENSBTAG00000038869,ENSBTAG00000050438	intron	ZNF383,0	No
ENSBTAG00000002764	18	46457233	46457233	-	9153	-2092	18_46459325	18	46459325	46459325	0	6.08516e-12	0.479092	0.690952	0.0843252	1	1	6.08516e-12	0.479092	0.690952	0.0843252	1	1	SNP	0	promoter	IGFLR1	protein_coding	ENSBTAG00000002764,ENSBTAG00000018593,ENSBTAG00000018594,ENSBTAG00000023610	promoter	IGFLR1,LIN37,PSENEN,U2AF1L4	Yes
ENSBTAG00000023610	18	46459286	46459286	-	9160	-39	18_46459325	18	46459325	46459325	0	8.73697e-09	0.366486	0.60432	0.092994	1	1	8.73697e-09	0.366486	0.60432	0.092994	1	1	SNP	0	promoter	U2AF1L4	protein_coding	ENSBTAG00000002764,ENSBTAG00000018593,ENSBTAG00000018594,ENSBTAG00000023610	promoter	IGFLR1,LIN37,PSENEN,U2AF1L4	Yes
ENSBTAG00000018594	18	46461936	46461936	+	9153	60841	18_46522777	18	46522777	46522777	0	6.14318e-15	0.56784	-0.752283	0.0768119	1	1	6.14318e-15	0.56784	-0.752283	0.0768119	1	1	Indel	0	intron	LIN37	protein_coding	ENSBTAG00000031772	intron	PRODH2	No
ENSBTAG00000052808	18	46506935	46506935	-	9156	-5262	18_46512197	18	46512197	46512197	0	1.08113e-06	0.279567	-0.527833	0.0991721	1	1	1.08113e-06	0.279567	-0.527833	0.0991721	1	1	Indel	0	intron	0	protein_coding	ENSBTAG00000031772	intron	PRODH2	No
ENSBTAG00000007826	18	46556490	46556490	+	9506	-119940	18_46436550	18	46436550	46436550	0	1.98335e-07	0.311338	-0.557027	0.0969621	1	1	1.98335e-07	0.311338	-0.557027	0.0969621	1	1	SNP	0	exon	KIRREL2	protein_coding	ENSBTAG00000002763	exon	KMT2B	No
ENSBTAG00000019678	18	46687258	46687258	-	9572	2191	18_46685067	18	46685067	46685067	0	1.32857e-14	0.558704	0.746279	0.0776272	1	1	1.32857e-14	0.558704	0.746279	0.0776272	1	1	SNP	0	intron	ALKBH6	protein_coding	ENSBTAG00000019678	intron	ALKBH6	Yes
ENSBTAG00000014995	18	46718010	46718010	-	9781	-42594	18_46760604	18	46760604	46760604	0	8.50189e-06	0.239174	0.488254	0.101922	1	1	8.50189e-06	0.239174	0.488254	0.101922	1	1	SNP	0	intergenic	THAP8	protein_coding	0	intergenic	0	No
ENSBTAG00000015002	18	46775387	46775387	-	9936	524890	18_46250497	18	46250497	46250497	0	3.43643e-05	0.210731	0.458322	0.103814	1	1	3.43643e-05	0.210731	0.458322	0.103814	1	1	Indel	0	intergenic	POLR2I	protein_coding	0	intergenic	0	No
ENSBTAG00000009521	18	46855871	46855871	-	9966	6862	18_46849009	18	46849009	46849009	0	3.42478e-07	0.301246	-0.547749	0.0976387	1	1	3.42478e-07	0.301246	-0.547749	0.0976387	1	1	SNP	0	intron	ZNF565	protein_coding	ENSBTAG00000009521	intron	ZNF565	Yes
ENSBTAG00000002398	18	46905809	46905809	-	10158	-34584	18_46940393	18	46940393	46940393	0	4.5937e-06	0.251433	0.500461	0.101068	1	1	4.5937e-06	0.251433	0.500461	0.101068	1	1	SNP	0	intergenic	ZNF567	protein_coding	0	intergenic	0	No
ENSBTAG00000050486	18	46926322	46926322	-	10125	-392016	18_47318338	18	47318338	47318338	0	1.12456e-06	0.278813	0.527007	0.0992024	1	1	1.12456e-06	0.278813	0.527007	0.0992024	1	1	SNP	0	intron	0	lncRNA	ENSBTAG00000046367,ENSBTAG00000050438	intron	ZNF383,0	No
ENSBTAG00000008084	18	46988177	46988177	-	10227	289603	18_46698574	18	46698574	46698574	0	1.33199e-06	0.275567	0.523912	0.0994219	1	1	1.33199e-06	0.275567	0.523912	0.0994219	1	1	Indel	0	intron	ZNF382	protein_coding	ENSBTAG00000019674	intron	CLIP3	No
ENSBTAG00000053679	18	47128328	47128328	+	10433	-24889	18_47103438	18	47103438	47103439	0	2.28005e-17	0.628775	-0.791589	0.0711884	1	1	2.28005e-17	0.628775	-0.791589	0.0711884	1	1	Indel	0	intron	ZFP14	protein_coding	ENSBTAG00000050993	intron	0	No
ENSBTAG00000021742	18	47196464	47196464	-	10429	-124212	18_47320676	18	47320676	47320678	0	1.61189e-06	0.271894	0.520515	0.099694	1	1	1.61189e-06	0.271894	0.520515	0.099694	1	1	Indel	0	intron	ZNF568	protein_coding	ENSBTAG00000046367,ENSBTAG00000050438	intron	ZNF383,0	No
ENSBTAG00000050438	18	47216927	47216927	+	10307	1070	18_47217997	18	47217997	47217997	0	8.58676e-21	0.700468	0.835525	0.0639478	1	1	8.58676e-21	0.700468	0.835525	0.0639478	1	1	SNP	0	intron	0	protein_coding	ENSBTAG00000050438	intron	0	Yes
ENSBTAG00000047219	18	47242438	47242438	-	10271	-9916	18_47252354	18	47252354	47252354	0	2.65687e-05	0.216035	-0.463997	0.103452	1	1	2.65687e-05	0.216035	-0.463997	0.103452	1	1	SNP	0	intron	ZNF793	protein_coding	ENSBTAG00000050438	intron	0	No
ENSBTAG00000046367	18	47312087	47312087	+	10342	23469	18_47335556	18	47335556	47335556	0	2.35622e-07	0.30817	0.554305	0.0972058	1	1	2.35622e-07	0.30817	0.554305	0.0972058	1	1	Indel	0	intron	ZNF383	protein_coding	ENSBTAG00000038869,ENSBTAG00000050438	intron	ZNF383,0	No
ENSBTAG00000039075	18	47386138	47386138	+	10330	-25268	18_47360870	18	47360870	47360870	0	3.92079e-10	0.417162	-0.644653	0.0891837	1	1	3.92079e-10	0.417162	-0.644653	0.0891837	1	1	SNP	0	intron	ZNF527	protein_coding	ENSBTAG00000050438	intron	0	No
ENSBTAG00000004939	18	47435704	47435704	-	10266	48154	18_47387550	18	47387550	47387550	0	4.44087e-06	0.252102	0.501225	0.101042	1	1	4.44087e-06	0.252102	0.501225	0.101042	1	1	SNP	0	intron	ZNF569	protein_coding	ENSBTAG00000039075	intron	ZNF527	No
ENSBTAG00000051435	18	47637327	47637327	-	10039	26963	18_47610364	18	47610364	47610364	0	8.88572e-09	0.366199	-0.60405	0.0930098	1	1	8.88572e-09	0.366199	-0.60405	0.0930098	1	1	SNP	0	intergenic	ZFP30	protein_coding	0	intergenic	0	No
ENSBTAG00000054358	18	47693742	47693742	+	10276	-41108	18_47652633	18	47652633	47652634	0	7.11737e-08	0.329912	0.573405	0.095646	1	1	7.11737e-08	0.329912	0.573405	0.095646	1	1	Indel	0	intergenic	0	protein_coding	0	intergenic	0	No
ENSBTAG00000000182	18	48078059	48078059	+	10093	33648	18_48111707	18	48111707	48111708	0	4.95411e-10	0.413482	-0.64177	0.0894603	1	1	4.95411e-10	0.413482	-0.64177	0.0894603	1	1	Indel	0	intergenic	SPINT2	protein_coding	0	intergenic	0	No
ENSBTAG00000027711	18	48129183	48129183	-	9993	10540	18_48118643	18	48118643	48118643	0	2.58066e-11	0.45837	-0.675991	0.0860048	1	1	2.58066e-11	0.45837	-0.675991	0.0860048	1	1	SNP	0	promoter	YIF1B	protein_coding	ENSBTAG00000054406	promoter	C18H19orf33	No
ENSBTAG00000052394	18	48146719	48146719	+	10088	10566	18_48157285	18	48157285	48157285	0	2.83476e-08	0.346201	-0.587273	0.0944575	1	1	2.83476e-08	0.346201	-0.587273	0.0944575	1	1	Indel	0	intron	0	protein_coding	ENSBTAG00000000621	intron	CATSPERG	No
ENSBTAG00000000621	18	48153486	48153486	+	10099	88511	18_48241997	18	48241997	48241997	0	1.08207e-05	0.234325	-0.483275	0.102246	1	1	1.08207e-05	0.234325	-0.483275	0.102246	1	1	SNP	0	intron	CATSPERG	protein_coding	ENSBTAG00000006999	intron	RYR1	No
ENSBTAG00000050377	18	48525183	48525183	+	10583	-13435	18_48511748	18	48511748	48511748	0	2.99757e-06	0.259834	-0.509023	0.100552	1	1	2.99757e-06	0.259834	-0.509023	0.100552	1	1	SNP	0	intergenic	0	protein_coding	0	intergenic	0	No
ENSBTAG00000016313	18	48554508	48554508	-	10404	27239	18_48527269	18	48527269	48527269	0	1.08034e-05	0.234358	-0.483253	0.102232	0	1	9.3102e-09	0.365406	-0.603425	0.0930726	1	1	SNP	0	exon	ECH1	protein_coding	ENSBTAG00000050377	exon	0	No
ENSBTAG00000016313	18	48554508	48554508	-	10404	-426359	18_48980867	18	48980867	48980869	1	3.28736e-06	0.258025	0.507066	0.100639	1	1	3.28736e-06	0.258025	0.507066	0.100639	1	1	Indel	0	intergenic	ECH1	protein_coding	0	intergenic	0	No
ENSBTAG00000049203	18	48653122	48653122	-	10354	311334	18_48341788	18	48341788	48341788	0	8.81041e-06	0.238459	-0.48736	0.101936	1	1	8.81041e-06	0.238459	-0.48736	0.101936	1	1	SNP	0	intron	FBXO17	protein_coding	ENSBTAG00000006999	intron	RYR1	No
ENSBTAG00000049752	18	48738180	48738180	-	9890	15748	18_48722432	18	48722432	48722432	0	1.32257e-05	0.23027	-0.47898	0.102496	1	1	1.32257e-05	0.23027	-0.47898	0.102496	1	1	SNP	0	exon	0	protein_coding	ENSBTAG00000049752	exon	0	Yes
ENSBTAG00000010480	18	49160920	49160920	+	9047	3409	18_49164329	18	49164329	49164329	0	1.74897e-12	0.496354	0.703453	0.0829356	1	1	1.74897e-12	0.496354	0.703453	0.0829356	1	1	SNP	0	intron	TIMM50	protein_coding	ENSBTAG00000010480	intron	TIMM50	Yes
ENSBTAG00000015644	18	49210381	49210381	-	8942	-34458	18_49244839	18	49244839	49244839	0	4.6095e-07	0.2957	-0.54283	0.0980518	1	1	4.6095e-07	0.2957	-0.54283	0.0980518	1	1	SNP	0	intergenic	EID2	protein_coding	0	intergenic	0	No
ENSBTAG00000047030	18	49290766	49290766	-	8846	-41806	18_49332572	18	49332572	49332572	0	2.03457e-08	0.351978	0.592334	0.0940681	1	1	2.03457e-08	0.351978	0.592334	0.0940681	1	1	SNP	0	promoter	0	protein_coding	ENSBTAG00000046425	promoter	0	No
ENSBTAG00000015260	18	49307702	49307702	+	8819	-7212	18_49300490	18	49300490	49300490	0	1.3408e-06	0.275441	0.523963	0.0994631	1	1	1.3408e-06	0.275441	0.523963	0.0994631	1	1	SNP	0	intergenic	0	protein_coding	0	intergenic	0	No
ENSBTAG00000046425	18	49333733	49333733	+	8729	-128228	18_49205505	18	49205505	49205505	0	1.50829e-11	0.466165	0.681595	0.0853687	1	1	1.50829e-11	0.466165	0.681595	0.0853687	1	1	SNP	0	intergenic	0	protein_coding	0	intergenic	0	No
ENSBTAG00000009414	18	49488651	49488651	+	8986	50847	18_49539498	18	49539498	49539498	0	6.74507e-07	0.288536	-0.536081	0.0985247	1	1	6.74507e-07	0.288536	-0.536081	0.0985247	1	1	Indel	0	intron	PSMC4	protein_coding	ENSBTAG00000052176	intron	0	No
ENSBTAG00000018242	18	49515378	49515378	+	8959	-18567	18_49496811	18	49496811	49496811	0	9.95832e-11	0.438282	-0.66077	0.087553	1	1	9.95832e-11	0.438282	-0.66077	0.087553	1	1	Indel	0	intron	0	protein_coding	ENSBTAG00000009414	intron	PSMC4	No
ENSBTAG00000010493	18	49767618	49767618	-	9838	-69689	18_49837307	18	49837307	49837307	0	1.76291e-06	0.270164	0.518746	0.0997912	1	1	1.76291e-06	0.270164	0.518746	0.0997912	1	1	SNP	0	intron	SERTAD1	protein_coding	ENSBTAG00000004751	intron	SPTBN4	No
ENSBTAG00000019465	18	49995658	49995658	+	9014	109308	18_50104966	18	50104966	50104966	0	5.08771e-07	0.293849	0.541166	0.0981875	1	1	5.08771e-07	0.293849	0.541166	0.0981875	1	1	SNP	0	intron	ITPKC	protein_coding	ENSBTAG00000054384	intron	0	No
ENSBTAG00000023453	18	50021409	50021409	-	8981	-86478	18_50107887	18	50107887	50107887	0	7.40577e-07	0.286767	0.53453	0.0986646	1	1	7.40577e-07	0.286767	0.53453	0.0986646	1	1	SNP	0	intron	C18H19orf54	protein_coding	ENSBTAG00000054384	intron	0	No
ENSBTAG00000003168	18	50440559	50440559	+	9004	52626	18_50493185	18	50493185	50493185	0	3.48044e-06	0.256904	0.505918	0.100706	1	1	3.48044e-06	0.256904	0.505918	0.100706	1	1	SNP	0	intron	HNRNPUL1	protein_coding	ENSBTAG00000020457,ENSBTAG00000054384	intron	TGFB1,0	No
ENSBTAG00000039635	18	50477993	50477993	+	9557	-35628	18_50442365	18	50442365	50442365	0	1.74895e-06	0.270318	0.519004	0.0998019	1	1	1.74895e-06	0.270318	0.519004	0.0998019	1	1	SNP	0	intron	CCDC97	protein_coding	ENSBTAG00000003168,ENSBTAG00000054384	intron	HNRNPUL1,0	No
ENSBTAG00000023452	18	50517302	50517302	-	9879	-801423	18_51318725	18	51318725	51318725	0	5.93503e-06	0.246353	-0.49543	0.101421	1	1	5.93503e-06	0.246353	-0.49543	0.101421	1	1	SNP	0	promoter	B9D2	protein_coding	ENSBTAG00000053222	promoter	0	No
ENSBTAG00000016034	18	50541209	50541209	-	9873	10301	18_50530908	18	50530908	50530908	0	1.14376e-05	0.233207	0.482008	0.102297	1	1	1.14376e-05	0.233207	0.482008	0.102297	1	1	SNP	0	intron	EXOSC5	protein_coding	ENSBTAG00000054384	intron	0	No
ENSBTAG00000052955	18	50886857	50886857	+	11926	290554	18_51177411	18	51177411	51177411	0	1.81233e-10	0.429147	0.653834	0.0882603	1	1	1.09522e-12	0.502689	0.707643	0.0823791	1	1	SNP	0	promoter	0	protein_coding	ENSBTAG00000021789	promoter	ZNF574	No
ENSBTAG00000052955	18	50886857	50886857	+	11926	141574	18_51028431	18	51028431	51028431	1	3.45932e-06	0.257024	-0.506046	0.1007	1	1	3.45932e-06	0.257024	-0.506046	0.1007	1	1	SNP	0	exon	0	protein_coding	ENSBTAG00000000332	exon	ERF	No
ENSBTAG00000038321	18	50889179	50889179	+	11953	288232	18_51177411	18	51177411	51177411	0	2.2166e-10	0.426043	0.651465	0.0884999	1	1	1.13541e-13	0.532283	0.728175	0.0798904	1	1	SNP	0	promoter	LIPE	protein_coding	ENSBTAG00000021789	promoter	ZNF574	No
ENSBTAG00000038321	18	50889179	50889179	+	11953	495391	18_51384570	18	51384570	51384570	1	1.27631e-06	0.276387	-0.524795	0.0993852	1	1	1.27631e-06	0.276387	-0.524795	0.0993852	1	1	Indel	0	intergenic	LIPE	protein_coding	0	intergenic	0	No
ENSBTAG00000018635	18	51250015	51250015	+	13488	756282	18_52006297	18	52006297	52006297	0	3.85258e-07	0.299053	-0.545817	0.0978035	1	1	3.85258e-07	0.299053	-0.545817	0.0978035	1	1	SNP	0	intergenic	ATP1A3	protein_coding	0	intergenic	0	No
ENSBTAG00000001882	18	51348682	51348682	-	13487	-4914	18_51353596	18	51353596	51353596	0	1.36691e-07	0.318139	0.563044	0.0964762	1	1	1.36691e-07	0.318139	0.563044	0.0964762	1	1	SNP	0	promoter	CD79A	protein_coding	ENSBTAG00000001882	promoter	CD79A	Yes
ENSBTAG00000020251	18	51373358	51373358	+	13637	-6700	18_51366658	18	51366658	51366658	0	2.15769e-09	0.389818	-0.623148	0.0912492	1	1	2.15769e-09	0.389818	-0.623148	0.0912492	1	1	SNP	0	promoter	LYPD4	protein_coding	ENSBTAG00000011963	promoter	RPS19	No
ENSBTAG00000052343	18	51467546	51467546	-	13755	-46964	18_51514510	18	51514510	51514511	0	3.53524e-09	0.381675	-0.616854	0.091893	1	1	3.53524e-09	0.381675	-0.616854	0.091893	1	1	Indel	0	intergenic	0	protein_coding	0	intergenic	0	No
ENSBTAG00000049346	18	51487239	51487239	-	13706	-1266	18_51488505	18	51488505	51488505	0	4.28179e-20	0.687068	-0.827205	0.0653397	1	1	4.28179e-20	0.687068	-0.827205	0.0653397	1	1	SNP	0	promoter	0	protein_coding	ENSBTAG00000049346,ENSBTAG00000054156	promoter	0	Yes
ENSBTAG00000054156	18	51488001	51488001	-	13707	2104	18_51485897	18	51485897	51485897	0	3.3879e-21	0.707963	0.839965	0.0631414	1	1	3.3879e-21	0.707963	0.839965	0.0631414	1	1	SNP	0	exon	0	protein_coding	ENSBTAG00000054156	exon	0	Yes
ENSBTAG00000002976	18	51546288	51546288	+	13808	-132489	18_51413798	18	51413798	51413799	0	1.30425e-11	0.468256	0.682811	0.0851627	1	1	1.30425e-11	0.468256	0.682811	0.0851627	1	1	Indel	0	intergenic	CD177	protein_coding	0	intergenic	0	No
ENSBTAG00000004377	18	51710421	51710421	-	13086	-150644	18_51861065	18	51861065	51861069	0	3.21055e-07	0.302446	0.548809	0.0975495	1	1	3.21055e-07	0.302446	0.548809	0.0975495	1	1	Indel	0	intergenic	PHLDB3	protein_coding	0	intergenic	0	No
ENSBTAG00000004379	18	51729614	51729614	-	12900	2365	18_51727249	18	51727249	51727249	0	2.84473e-07	0.304689	0.550974	0.0974162	0	1	1.093e-07	0.322195	0.566581	0.0961821	1	1	SNP	0	intron	ETHE1	protein_coding	ENSBTAG00000004379	intron	ETHE1	Yes
ENSBTAG00000004379	18	51729614	51729614	-	12900	225297	18_51504317	18	51504317	51504317	1	8.78087e-06	0.238527	-0.48761	0.101969	1	1	8.78087e-06	0.238527	-0.48761	0.101969	1	1	SNP	0	intron	ETHE1	protein_coding	ENSBTAG00000018652	intron	CXCL17	No
ENSBTAG00000016268	18	51782790	51782790	-	12324	33605	18_51749185	18	51749185	51749185	0	3.18624e-07	0.302587	-0.549046	0.0975589	1	1	1.18867e-06	0.277752	-0.526032	0.0992808	1	1	SNP	0	intron	XRCC1	protein_coding	ENSBTAG00000016268	intron	XRCC1	Yes
ENSBTAG00000016268	18	51782790	51782790	-	12324	-387285	18_52170075	18	52170075	52170075	1	1.17921e-05	0.23259	0.481407	0.102345	1	1	1.17921e-05	0.23259	0.481407	0.102345	1	1	SNP	0	intergenic	XRCC1	protein_coding	0	intergenic	0	No
ENSBTAG00000001260	18	51784174	51784174	+	12324	-1900	18_51782274	18	51782274	51782274	0	4.21395e-07	0.297379	0.544422	0.0979444	1	1	4.21395e-07	0.297379	0.544422	0.0979444	1	1	SNP	0	intron	PINLYP	protein_coding	ENSBTAG00000016268	intron	XRCC1	No
ENSBTAG00000052396	18	51803833	51803833	+	12274	-488231	18_51315602	18	51315602	51315602	0	2.95349e-07	0.303994	0.550537	0.0974987	0	1	2.603e-07	0.306332	0.552649	0.0973348	1	1	SNP	0	promoter	0	protein_coding	ENSBTAG00000053222	promoter	0	No
ENSBTAG00000052396	18	51803833	51803833	+	12274	-8017	18_51795816	18	51795816	51795816	1	4.45181e-06	0.252054	0.501124	0.101035	1	1	4.45181e-06	0.252054	0.501124	0.101035	1	1	SNP	0	intergenic	0	protein_coding	0	intergenic	0	No
ENSBTAG00000052481	18	51819487	51819487	-	12219	4760	18_51814727	18	51814727	51814727	0	5.73792e-10	0.41116	0.640229	0.0896741	1	1	5.73792e-10	0.41116	0.640229	0.0896741	1	1	Indel	0	exon	IRGQ	protein_coding	ENSBTAG00000052481	exon	IRGQ	Yes
ENSBTAG00000030922	18	51930901	51930901	+	11973	-28667	18_51902234	18	51902234	51902234	0	2.46126e-06	0.263685	-0.512496	0.100235	1	1	2.46126e-06	0.263685	-0.512496	0.100235	1	1	SNP	0	intergenic	0	protein_coding	0	intergenic	0	No
ENSBTAG00000012915	18	52082934	52082934	-	11894	111113	18_51971821	18	51971821	51971821	0	2.59377e-08	0.347753	0.588626	0.0943514	1	1	2.59377e-08	0.347753	0.588626	0.0943514	1	1	Indel	0	intron	ZNF404	protein_coding	ENSBTAG00000004588	intron	KCNN4	No
ENSBTAG00000050035	18	52118686	52118686	+	11786	89894	18_52208580	18	52208580	52208580	0	8.13313e-06	0.240063	-0.489111	0.101853	1	1	8.13313e-06	0.240063	-0.489111	0.101853	1	1	SNP	0	intergenic	ZNF226	protein_coding	0	intergenic	0	No
ENSBTAG00000049610	18	52126678	52126678	+	11767	81902	18_52208580	18	52208580	52208580	0	1.75618e-06	0.270238	-0.518941	0.09981	1	1	1.75618e-06	0.270238	-0.518941	0.09981	1	1	SNP	0	intergenic	ZNF234	protein_coding	0	intergenic	0	No
ENSBTAG00000040209	18	52270482	52270482	-	11412	-11000	18_52281482	18	52281482	52281482	0	1.20574e-06	0.277478	-0.525881	0.09932	1	1	1.20574e-06	0.277478	-0.525881	0.09932	1	1	SNP	0	intergenic	ZNF112	protein_coding	0	intergenic	0	No
ENSBTAG00000015313	18	52446740	52446740	+	10155	1860	18_52448600	18	52448600	52448600	0	1.0186e-10	0.43794	-0.66035	0.0875582	1	1	1.0186e-10	0.43794	-0.66035	0.0875582	1	1	SNP	0	intron	CEACAM19	protein_coding	ENSBTAG00000015313	intron	CEACAM19	Yes
ENSBTAG00000013702	18	52753533	52753533	-	8783	23638	18_52729895	18	52729895	52729895	0	3.26877e-12	0.487766	-0.697089	0.0836094	1	1	3.26877e-12	0.487766	-0.697089	0.0836094	1	1	SNP	0	intron	ZNF296	protein_coding	ENSBTAG00000013697	intron	CLASRP	No
ENSBTAG00000030882	18	52866318	52866318	+	8510	7567	18_52873885	18	52873885	52873885	0	1.23709e-12	0.501048	-0.706581	0.0825258	1	1	1.23709e-12	0.501048	-0.706581	0.0825258	1	1	Indel	0	intron	0	protein_coding	ENSBTAG00000015836,ENSBTAG00000030882	intron	EXOC3L2,0	Yes
ENSBTAG00000012177	18	53257036	53257036	-	6539	29412	18_53227624	18	53227624	53227624	0	4.025e-06	0.254043	-0.50308	0.100897	1	1	4.025e-06	0.254043	-0.50308	0.100897	1	1	SNP	0	intron	SNRPD2	protein_coding	ENSBTAG00000015764	intron	EML2	No
ENSBTAG00000048966	18	53269348	53269348	-	6555	21215	18_53248133	18	53248133	53248133	0	2.86369e-05	0.214493	0.462294	0.103544	1	1	2.86369e-05	0.214493	0.462294	0.103544	1	1	SNP	0	intron	FBXO46	protein_coding	ENSBTAG00000005527	intron	GIPR	No
ENSBTAG00000012101	18	53380309	53380309	-	6247	8229	18_53372080	18	53372080	53372080	0	1.55555e-07	0.315784	0.560838	0.0966223	1	1	2.48831e-08	0.348477	0.589155	0.0942857	1	1	Indel	0	intron	SYMPK	protein_coding	ENSBTAG00000012101	intron	SYMPK	Yes
ENSBTAG00000012101	18	53380309	53380309	-	6247	974331	18_52405978	18	52405978	52405978	1	4.36705e-06	0.252433	-0.501484	0.101006	1	1	4.36705e-06	0.252433	-0.501484	0.101006	1	1	SNP	0	intron	SYMPK	protein_coding	ENSBTAG00000048075	intron	IGSF23	No
ENSBTAG00000054722	18	53411087	53411087	+	6110	-24686	18_53386401	18	53386401	53386401	0	2.66494e-14	0.550297	-0.740452	0.078343	1	1	2.66494e-14	0.550297	-0.740452	0.078343	1	1	SNP	0	intron	0	protein_coding	ENSBTAG00000012104	intron	FOXA3	No
ENSBTAG00000045708	18	53412256	53412256	-	6103	198670	18_53213586	18	53213586	53213586	0	1.57557e-13	0.528114	-0.725513	0.0802672	1	1	1.57557e-13	0.528114	-0.725513	0.0802672	1	1	SNP	0	intron	MYPOP	protein_coding	ENSBTAG00000015764	intron	EML2	No
ENSBTAG00000013157	18	53469024	53469024	-	6034	-101689	18_53570713	18	53570713	53570713	0	5.42804e-05	0.201235	-0.447822	0.104424	1	1	5.42804e-05	0.201235	-0.447822	0.104424	1	1	SNP	0	intron	NOVA2	protein_coding	ENSBTAG00000018948	intron	HIF3A	No
ENSBTAG00000009337	18	53647296	53647296	+	6096	20872	18_53668168	18	53668168	53668168	0	1.39218e-09	0.396958	0.628916	0.0907262	1	1	1.39218e-09	0.396958	0.628916	0.0907262	1	1	SNP	0	promoter	PNMA8A	protein_coding	ENSBTAG00000046451	promoter	0	No
ENSBTAG00000046451	18	53671973	53671973	+	6129	-291635	18_53380338	18	53380338	53380338	0	2.91166e-05	0.214151	0.461917	0.103565	1	1	2.91166e-05	0.214151	0.461917	0.103565	1	1	SNP	0	promoter	0	pseudogene	ENSBTAG00000012101,ENSBTAG00000012104	promoter	FOXA3,SYMPK	No
ENSBTAG00000050243	18	53850902	53850902	+	7247	-262434	18_53588468	18	53588468	53588468	0	6.92301e-06	0.243285	0.492266	0.101612	1	1	6.92301e-06	0.243285	0.492266	0.101612	1	1	SNP	0	exon	FKRP	protein_coding	ENSBTAG00000018948	exon	HIF3A	No
ENSBTAG00000015543	18	53947301	53947301	+	7811	231546	18_54178847	18	54178847	54178847	0	1.57897e-05	0.226675	0.475244	0.102739	1	1	1.57897e-05	0.226675	0.475244	0.102739	1	1	Indel	0	intron	ARHGAP35	protein_coding	ENSBTAG00000002676	intron	SAE1	No
ENSBTAG00000040054	18	54796515	54796515	-	7512	-29132	18_54825647	18	54825647	54825647	0	9.20307e-09	0.365603	0.603584	0.0930577	1	1	9.20307e-09	0.365603	0.603584	0.0930577	1	1	SNP	0	intergenic	0	protein_coding	0	intergenic	0	No
ENSBTAG00000016113	18	54837596	54837596	+	7528	-21399	18_54816197	18	54816197	54816197	0	5.44033e-06	0.248082	-0.497286	0.101329	1	1	5.44033e-06	0.248082	-0.497286	0.101329	1	1	SNP	0	intergenic	ELSPBP1	protein_coding	0	intergenic	0	No
ENSBTAG00000014595	18	54893345	54893345	-	7619	48271	18_54845074	18	54845074	54845074	0	4.1636e-07	0.297604	-0.5445	0.0979058	1	1	4.50236e-09	0.37765	-0.613371	0.0921584	1	1	SNP	0	intron	LIG1	protein_coding	ENSBTAG00000016113	intron	ELSPBP1	No
ENSBTAG00000014595	18	54893345	54893345	-	7619	-201054	18_55094399	18	55094399	55094399	1	2.49937e-05	0.217291	0.465327	0.103366	1	1	2.49937e-05	0.217291	0.465327	0.103366	1	1	SNP	0	intron	LIG1	protein_coding	ENSBTAG00000023369	intron	GRIN2D	No
ENSBTAG00000038322	18	54924401	54924401	+	7522	4445	18_54928846	18	54928846	54928846	0	1.13541e-07	0.321506	0.565933	0.0962238	1	1	1.13541e-07	0.321506	0.565933	0.0962238	1	1	SNP	0	exon	0	protein_coding	ENSBTAG00000038322	exon	0	Yes
ENSBTAG00000047616	18	54997342	54997342	+	7506	14945	18_55012287	18	55012287	55012287	0	1.95543e-09	0.391429	0.6245	0.0911382	1	1	1.95543e-09	0.391429	0.6245	0.0911382	1	1	SNP	0	intron	ZNF114	protein_coding	ENSBTAG00000030667	intron	ODAD1	No
ENSBTAG00000007107	18	55064944	55064944	-	7339	387460	18_54677484	18	54677484	54677484	0	7.22132e-06	0.242442	-0.491562	0.1017	1	1	7.22132e-06	0.242442	-0.491562	0.1017	1	1	SNP	0	intergenic	TMEM143	protein_coding	0	intergenic	0	No
ENSBTAG00000000080	18	55124924	55124924	+	7327	-45127	18_55079797	18	55079797	55079797	0	2.13331e-17	0.629446	0.791911	0.0711151	1	1	2.13331e-17	0.629446	0.791911	0.0711151	1	1	SNP	0	intron	GRWD1	protein_coding	ENSBTAG00000004463	intron	KDELR1	No
ENSBTAG00000012016	18	55178870	55178870	-	7348	-17520	18_55196390	18	55196390	55196391	0	1.66656e-06	0.271251	0.519699	0.0996999	1	1	1.66656e-06	0.271251	0.519699	0.0996999	1	1	Indel	0	intergenic	LMTK3	protein_coding	0	intergenic	0	No
ENSBTAG00000045498	18	55212028	55212028	+	7380	-494203	18_54717825	18	54717825	54717825	0	3.21693e-06	0.25845	0.507477	0.100609	1	1	3.21693e-06	0.25845	0.507477	0.100609	1	1	SNP	0	intergenic	SULT2B1	protein_coding	0	intergenic	0	No
ENSBTAG00000014514	18	55296103	55296103	+	7442	-158384	18_55137719	18	55137719	55137719	0	3.30842e-07	0.301888	0.548388	0.0976036	1	1	3.30842e-07	0.301888	0.548388	0.0976036	1	1	SNP	0	intron	SEC1	protein_coding	ENSBTAG00000000082	intron	KCNJ14	No
ENSBTAG00000023374	18	55381389	55381389	-	7456	368	18_55381021	18	55381021	55381021	0	4.45157e-05	0.205366	0.452371	0.104148	1	1	9.9013e-06	0.236114	0.485055	0.102114	1	1	SNP	0	intron	FUT1	protein_coding	ENSBTAG00000023374	intron	FUT1	Yes
ENSBTAG00000023374	18	55381389	55381389	-	7456	891354	18_54490035	18	54490035	54490035	1	1.78444e-05	0.224184	0.472654	0.10291	1	1	1.78444e-05	0.224184	0.472654	0.10291	1	1	SNP	0	promoter	FUT1	protein_coding	ENSBTAG00000013084	promoter	NAPA	No
ENSBTAG00000011624	18	55382972	55382972	+	7456	14065	18_55397037	18	55397037	55397037	0	1.04146e-05	0.235096	0.484082	0.102197	1	1	1.04146e-05	0.235096	0.484082	0.102197	1	1	SNP	0	intergenic	FGF21	protein_coding	0	intergenic	0	No
ENSBTAG00000009174	18	55447503	55447503	-	7708	328184	18_55119319	18	55119319	55119319	0	5.0807e-06	0.249439	0.498513	0.101211	1	1	5.0807e-06	0.249439	0.498513	0.101211	1	1	Indel	0	intron	HSD17B14	protein_coding	ENSBTAG00000023369	intron	GRIN2D	No
ENSBTAG00000002378	18	55487884	55487884	+	7682	140342	18_55628226	18	55628226	55628226	0	8.17692e-07	0.284888	0.532704	0.0987811	1	1	8.17692e-07	0.284888	0.532704	0.0987811	1	1	SNP	0	intron	NUCB1	protein_coding	ENSBTAG00000023415	intron	LIN7B	No
ENSBTAG00000016125	18	55587399	55587399	-	7660	37584	18_55549815	18	55549815	55549815	0	1.37401e-06	0.27497	0.523539	0.0994999	1	1	1.37401e-06	0.27497	0.523539	0.0994999	1	1	SNP	0	intron	KCNA7	protein_coding	ENSBTAG00000039958	intron	GYS1	No
ENSBTAG00000012186	18	55842663	55842663	+	7320	26650	18_55869313	18	55869313	55869313	0	2.42344e-06	0.263987	0.512913	0.100238	1	1	2.42344e-06	0.263987	0.512913	0.100238	1	1	SNP	0	intron	DKKL1	protein_coding	ENSBTAG00000008614	intron	KASH5	No
ENSBTAG00000007036	18	55900355	55900355	-	7037	78449	18_55821906	18	55821906	55821906	0	2.18015e-08	0.350778	-0.591156	0.0941284	1	1	2.18015e-08	0.350778	-0.591156	0.0941284	1	1	SNP	0	exon	SLC17A7	protein_coding	ENSBTAG00000011421	exon	CD37	No
ENSBTAG00000016526	18	55910398	55910398	-	7047	88492	18_55821906	18	55821906	55821906	0	6.91381e-07	0.288069	0.535715	0.0985697	1	1	6.91381e-07	0.288069	0.535715	0.0985697	1	1	SNP	0	exon	PIH1D1	protein_coding	ENSBTAG00000011421	exon	CD37	No
ENSBTAG00000038045	18	55929651	55929651	+	6935	-9085	18_55920566	18	55920566	55920566	0	2.00157e-07	0.31117	0.556852	0.0969695	1	1	2.00157e-07	0.31117	0.556852	0.0969695	1	1	SNP	0	intron	FLT3LG	protein_coding	ENSBTAG00000000330	intron	ALDH16A1	No
ENSBTAG00000020983	18	56045849	56045849	-	6413	5382	18_56040467	18	56040467	56040467	0	1.20728e-10	0.43536	0.658452	0.0877655	1	1	1.20728e-10	0.43536	0.658452	0.0877655	1	1	SNP	0	intergenic	RRAS	protein_coding	0	intergenic	0	No
ENSBTAG00000019180	18	56137559	56137559	+	6477	70385	18_56207944	18	56207944	56207944	0	3.11378e-07	0.303014	0.54939	0.0975214	1	1	3.11378e-07	0.303014	0.54939	0.0975214	1	1	SNP	0	intron	AP2A1	protein_coding	ENSBTAG00000030578	intron	PTOV1	No
ENSBTAG00000019183	18	56170886	56170886	-	6499	-37058	18_56207944	18	56207944	56207944	0	1.14991e-05	0.233099	0.481858	0.102296	1	1	1.14991e-05	0.233099	0.481858	0.102296	1	1	SNP	0	intron	FUZ	protein_coding	ENSBTAG00000030578	intron	PTOV1	No
ENSBTAG00000030578	18	56202605	56202605	+	6695	5339	18_56207944	18	56207944	56207944	0	2.88675e-05	0.214328	0.46205	0.10354	1	1	2.88675e-05	0.214328	0.46205	0.10354	1	1	SNP	0	intron	PTOV1	protein_coding	ENSBTAG00000030578	intron	PTOV1	Yes
ENSBTAG00000005763	18	56224488	56224488	-	6925	-261537	18_56486025	18	56486025	56486025	0	7.82207e-06	0.240844	-0.489955	0.10181	1	1	7.82207e-06	0.240844	-0.489955	0.10181	1	1	SNP	0	intron	AKT1S1	protein_coding	ENSBTAG00000002580	intron	MYH14	No
ENSBTAG00000050948	18	56269371	56269371	-	8196	44493	18_56224878	18	56224878	56224878	0	1.43676e-06	0.274111	-0.522774	0.099569	1	1	1.43676e-06	0.274111	-0.522774	0.099569	1	1	SNP	0	promoter	NUP62	protein_coding	ENSBTAG00000005763,ENSBTAG00000047035	promoter	AKT1S1,TBC1D17	No
ENSBTAG00000016997	18	56282528	56282528	+	8844	-1870	18_56280658	18	56280658	56280658	0	6.95075e-06	0.243205	0.492185	0.101618	1	1	6.95075e-06	0.243205	0.492185	0.101618	1	1	Indel	0	promoter	0	protein_coding	ENSBTAG00000016997	promoter	0	Yes
ENSBTAG00000012064	18	56331952	56331952	+	9966	-21433	18_56310519	18	56310519	56310519	0	1.22192e-17	0.635018	0.795528	0.070589	1	1	1.22192e-17	0.635018	0.795528	0.070589	1	1	SNP	0	intron	ZNF473	protein_coding	ENSBTAG00000005367	intron	VRK3	No
ENSBTAG00000053998	18	56348824	56348824	-	10300	-933638	18_57282462	18	57282462	57282462	0	5.19047e-06	0.249015	0.498138	0.101249	1	1	5.19047e-06	0.249015	0.498138	0.101249	1	1	SNP	0	intron	0	protein_coding	ENSBTAG00000037710	intron	0	No
ENSBTAG00000044113	18	56372775	56372775	-	10365	-24855	18_56397630	18	56397630	56397630	0	5.07756e-09	0.375639	-0.611819	0.0923196	1	1	5.07756e-09	0.375639	-0.611819	0.0923196	1	1	SNP	0	intergenic	IZUMO2	protein_coding	0	intergenic	0	No
ENSBTAG00000002580	18	56416654	56416654	+	10319	40000	18_56456654	18	56456654	56456656	0	1.97522e-06	0.267962	0.516658	0.0999475	1	1	1.97522e-06	0.267962	0.516658	0.0999475	1	1	Indel	0	intron	MYH14	protein_coding	ENSBTAG00000002580	intron	MYH14	Yes
ENSBTAG00000039935	18	56506091	56506091	-	10443	15744	18_56490347	18	56490347	56490347	0	2.03324e-10	0.427376	0.652587	0.0884112	1	1	2.03324e-10	0.427376	0.652587	0.0884112	1	1	SNP	0	intergenic	KCNC3	protein_coding	0	intergenic	0	No
ENSBTAG00000006780	18	56516939	56516939	-	10404	-786566	18_57303505	18	57303505	57303505	0	2.82468e-06	0.260996	0.510066	0.100455	1	1	2.82468e-06	0.260996	0.510066	0.100455	1	1	SNP	0	intron	NAPSA	protein_coding	ENSBTAG00000037710	intron	0	No
ENSBTAG00000011083	18	56550376	56550376	+	10561	504261	18_57054637	18	57054637	57054637	0	1.14074e-05	0.23326	0.48219	0.10232	1	1	8.76565e-07	0.283567	0.53165	0.0989063	1	1	SNP	0	intergenic	POLD1	protein_coding	0	intergenic	0	No
ENSBTAG00000011083	18	56550376	56550376	+	10561	9677	18_56560053	18	56560053	56560053	1	5.35346e-06	0.248401	-0.497502	0.101286	1	1	5.35346e-06	0.248401	-0.497502	0.101286	1	1	Indel	0	intron	POLD1	protein_coding	ENSBTAG00000011083	intron	POLD1	Yes
ENSBTAG00000020080	18	56581198	56581198	+	10795	652409	18_57233607	18	57233607	57233607	0	9.78285e-06	0.236356	-0.48536	0.102109	1	1	9.78285e-06	0.236356	-0.48536	0.102109	1	1	SNP	0	intron	MYBPC2	protein_coding	ENSBTAG00000037710	intron	0	No
ENSBTAG00000045510	18	56613654	56613654	+	10972	646174	18_57259828	18	57259828	57259828	0	5.34258e-07	0.292931	-0.540311	0.0982497	1	1	5.34258e-07	0.292931	-0.540311	0.0982497	1	1	SNP	0	intron	EMC10	protein_coding	ENSBTAG00000037710	intron	0	No
ENSBTAG00000013105	18	56727569	56727569	-	11549	-13764	18_56741333	18	56741333	56741333	0	2.5349e-06	0.26311	0.512049	0.100296	1	1	2.5349e-06	0.26311	0.512049	0.100296	1	1	SNP	0	promoter	SYT3	protein_coding	ENSBTAG00000013106	promoter	C18H19orf81	No
ENSBTAG00000013107	18	56795834	56795834	-	11692	-540505	18_57336339	18	57336339	57336339	0	1.9599e-06	0.268113	0.517026	0.0999802	1	1	1.9599e-06	0.268113	0.517026	0.0999802	1	1	SNP	0	intron	SHANK1	protein_coding	ENSBTAG00000037710	intron	0	No
ENSBTAG00000005576	18	56802302	56802302	+	11680	400152	18_57202454	18	57202454	57202454	0	5.35352e-06	0.248401	-0.497516	0.101289	1	1	5.35352e-06	0.248401	-0.497516	0.101289	1	1	SNP	0	intergenic	CLEC11A	protein_coding	0	intergenic	0	No
ENSBTAG00000015115	18	56852919	56852919	+	11593	-4470	18_56848449	18	56848449	56848449	0	3.43936e-12	0.487062	0.696737	0.0836851	1	1	3.43936e-12	0.487062	0.696737	0.0836851	1	1	SNP	0	promoter	ACP4	pseudogene	ENSBTAG00000015115	promoter	ACP4	Yes
ENSBTAG00000042742	18	56862125	56862125	-	11591	111	18_56862014	18	56862014	56862014	0	2.08692e-08	0.351537	0.591835	0.0940797	1	1	2.79904e-09	0.385539	0.619796	0.09158	1	1	SNP	0	intron	0	snoRNA	ENSBTAG00000011079	intron	C18H19orf48	No
ENSBTAG00000042742	18	56862125	56862125	-	11591	-910745	18_57772870	18	57772870	57772870	1	8.39446e-06	0.239429	-0.488419	0.101885	1	1	8.39446e-06	0.239429	-0.488419	0.101885	1	1	SNP	0	intron	0	snoRNA	ENSBTAG00000050920	intron	0	No
ENSBTAG00000039212	18	57066275	57066275	-	12547	-530737	18_57597012	18	57597012	57597012	0	1.5552e-07	0.315788	-0.560901	0.0966324	1	1	1.5552e-07	0.315788	-0.560901	0.0966324	1	1	SNP	0	exon	CTU1	protein_coding	ENSBTAG00000050510	exon	0	No
ENSBTAG00000051816	18	57255398	57255398	+	13965	94139	18_57349537	18	57349537	57349537	0	3.38798e-14	0.547361	0.738614	0.0786131	1	1	3.38798e-14	0.547361	0.738614	0.0786131	1	1	SNP	0	intergenic	0	protein_coding	0	intergenic	0	No
ENSBTAG00000037710	18	57343755	57343755	-	14259	10112	18_57333643	18	57333643	57333643	0	1.50881e-16	0.609212	0.77919	0.0730413	1	1	1.50881e-16	0.609212	0.77919	0.0730413	1	1	SNP	0	intron	0	protein_coding	ENSBTAG00000037710	intron	0	Yes
ENSBTAG00000048678	18	57357636	57357636	+	14294	-84343	18_57273293	18	57273293	57273293	0	2.77328e-07	0.30516	-0.551455	0.097393	1	1	2.77328e-07	0.30516	-0.551455	0.097393	1	1	SNP	0	intron	0	protein_coding	ENSBTAG00000037710	intron	0	No
ENSBTAG00000020447	18	57436545	57436545	-	14668	26660	18_57409885	18	57409885	57409885	0	4.43706e-25	0.77115	0.876649	0.0558946	1	1	4.43706e-25	0.77115	0.876649	0.0558946	1	1	SNP	0	intron	VSIG10L	protein_coding	ENSBTAG00000020447	intron	VSIG10L	Yes
ENSBTAG00000008852	18	57469952	57469952	-	15024	4617	18_57465335	18	57465335	57465335	0	2.35171e-08	0.349461	0.590126	0.0942369	1	1	2.35171e-08	0.349461	0.590126	0.0942369	1	1	SNP	0	intron	SIGLEC10	protein_coding	ENSBTAG00000008852	intron	SIGLEC10	Yes
ENSBTAG00000023365	18	57552574	57552574	+	15480	-84	18_57552490	18	57552490	57552490	0	1.05305e-12	0.503217	-0.708171	0.0823535	1	1	7.08574e-14	0.538219	-0.732386	0.0793993	1	1	SNP	0	promoter	0	protein_coding	ENSBTAG00000023365	promoter	0	Yes
ENSBTAG00000023365	18	57552574	57552574	+	15480	-246875	18_57305699	18	57305699	57305699	1	1.47358e-06	0.273624	-0.522135	0.0995691	1	1	1.47358e-06	0.273624	-0.522135	0.0995691	1	1	SNP	0	intron	0	protein_coding	ENSBTAG00000037710	intron	0	No
ENSBTAG00000045880	18	57600633	57600633	-	15516	134579	18_57466054	18	57466054	57466054	0	9.36415e-09	0.365308	0.603279	0.0930698	0	1	3.13506e-10	0.42066	0.647373	0.0889189	1	1	SNP	0	exon	0	protein_coding	ENSBTAG00000008852	exon	SIGLEC10	No
ENSBTAG00000045880	18	57600633	57600633	-	15516	-22240	18_57622873	18	57622873	57622873	1	2.23622e-10	0.425906	0.651354	0.0885095	1	1	2.23622e-10	0.425906	0.651354	0.0885095	1	1	SNP	0	intron	0	protein_coding	ENSBTAG00000050510	intron	0	No
ENSBTAG00000050510	18	57625017	57625017	-	15442	46175	18_57578842	18	57578842	57578842	0	8.98092e-10	0.404022	-0.634551	0.0902022	1	1	8.98092e-10	0.404022	-0.634551	0.0902022	1	1	SNP	0	intron	0	protein_coding	ENSBTAG00000045880	intron	0	No
ENSBTAG00000019227	18	57641293	57641293	-	15368	-223356	18_57864649	18	57864649	57864649	0	5.46509e-06	0.247992	-0.497059	0.101307	1	1	5.46509e-06	0.247992	-0.497059	0.101307	1	1	SNP	0	intergenic	0	protein_coding	0	intergenic	0	No
ENSBTAG00000050420	18	57662276	57662276	-	15358	9237	18_57653039	18	57653039	57653039	0	3.31833e-10	0.419774	0.646902	0.089016	1	1	6.04635e-13	0.510618	0.713475	0.081751	1	1	SNP	0	intergenic	0	protein_coding	0	intergenic	0	No
ENSBTAG00000050420	18	57662276	57662276	-	15358	355681	18_57306595	18	57306595	57306595	1	9.95907e-07	0.281135	-0.529072	0.0990192	1	1	9.95907e-07	0.281135	-0.529072	0.0990192	1	1	SNP	0	intron	0	protein_coding	ENSBTAG00000037710	intron	0	No
ENSBTAG00000039491	18	57742974	57742974	-	15077	3888	18_57739086	18	57739086	57739086	0	8.8178e-06	0.238443	-0.487531	0.101976	1	1	8.8178e-06	0.238443	-0.487531	0.101976	1	1	SNP	0	intergenic	0	protein_coding	0	intergenic	0	No
ENSBTAG00000038487	18	57807061	57807061	+	15051	-15197	18_57791863	18	57791863	57791864	0	2.43243e-15	0.578568	0.759293	0.0758463	1	1	3.87862e-19	0.667718	0.815696	0.0673479	1	1	Indel	0	intergenic	ZNF613	protein_coding	0	intergenic	0	No
ENSBTAG00000038487	18	57807061	57807061	+	15051	-685441	18_57121620	18	57121620	57121620	1	3.36414e-06	0.257572	-0.50654	0.100654	1	1	3.36414e-06	0.257572	-0.50654	0.100654	1	1	SNP	0	intron	ZNF613	protein_coding	ENSBTAG00000004608	intron	0	No
ENSBTAG00000006954	18	57825465	57825465	+	15198	-51324	18_57774141	18	57774141	57774141	0	2.45092e-13	0.522435	-0.721371	0.0807231	1	1	2.45092e-13	0.522435	-0.721371	0.0807231	1	1	SNP	0	intron	ZNF432	protein_coding	ENSBTAG00000050920	intron	0	No
ENSBTAG00000003541	18	57852499	57852499	+	15081	-10500	18_57841999	18	57841999	57841999	0	9.60946e-10	0.402937	-0.633525	0.0902596	1	1	9.60946e-10	0.402937	-0.633525	0.0902596	1	1	SNP	0	intergenic	ZNF614	protein_coding	0	intergenic	0	No
ENSBTAG00000010046	18	57875071	57875071	+	14987	160082	18_58035153	18	58035153	58035153	0	1.33925e-07	0.31851	0.563348	0.0964457	1	1	1.98858e-07	0.31129	0.556925	0.0969553	1	1	SNP	0	promoter	ZNF350	protein_coding	ENSBTAG00000052289	promoter	0	No
ENSBTAG00000010046	18	57875071	57875071	+	14987	-525651	18_57349420	18	57349420	57349420	1	6.89747e-06	0.243358	-0.492465	0.101633	1	1	6.89747e-06	0.243358	-0.492465	0.101633	1	1	SNP	0	intergenic	ZNF350	protein_coding	0	intergenic	0	No
ENSBTAG00000049500	18	57915965	57915965	+	15269	-1180	18_57914785	18	57914785	57914785	0	8.13426e-12	0.474992	-0.68794	0.0846503	1	1	8.13426e-12	0.474992	-0.68794	0.0846503	1	1	SNP	0	promoter	0	protein_coding	ENSBTAG00000049500	promoter	0	Yes
ENSBTAG00000051766	18	57927127	57927127	+	15306	214833	18_58141960	18	58141960	58141960	0	8.38443e-06	0.239453	0.488376	0.10187	1	1	8.38443e-06	0.239453	0.488376	0.10187	1	1	SNP	0	intergenic	0	protein_coding	0	intergenic	0	No
ENSBTAG00000053779	18	57954388	57954388	+	15386	-29760	18_57924624	18	57924624	57924628	0	2.78859e-14	0.549743	-0.740046	0.0783876	1	1	2.78859e-14	0.549743	-0.740046	0.0783876	1	1	Indel	0	promoter	0	protein_coding	ENSBTAG00000051766	promoter	0	No
ENSBTAG00000019851	18	58087595	58087595	+	15727	-40460	18_58047135	18	58047135	58047135	0	1.79598e-08	0.354138	0.593921	0.0938751	1	1	1.79598e-08	0.354138	0.593921	0.0938751	1	1	SNP	0	intergenic	PPP2R1A	protein_coding	0	intergenic	0	No
ENSBTAG00000046864	18	58130183	58130183	+	15766	-258864	18_57871319	18	57871319	57871319	0	1.02848e-05	0.235349	-0.484342	0.10218	1	1	1.02848e-05	0.235349	-0.484342	0.10218	1	1	SNP	0	promoter	0	protein_coding	ENSBTAG00000010046	promoter	ZNF350	No
ENSBTAG00000047761	18	58312289	58312289	-	12436	-16992	18_58329281	18	58329281	58329281	0	3.40851e-06	0.257314	0.506374	0.100689	1	1	3.40851e-06	0.257314	0.506374	0.100689	1	1	SNP	0	promoter	0	pseudogene	ENSBTAG00000053131	promoter	0	No
ENSBTAG00000038903	18	58344707	58344707	-	12309	4035	18_58340672	18	58340672	58340672	0	3.84618e-13	0.516573	-0.717319	0.0812176	1	1	3.84618e-13	0.516573	-0.717319	0.0812176	1	1	SNP	0	intergenic	0	protein_coding	0	intergenic	0	No
ENSBTAG00000051725	18	58351071	58351071	+	12152	-11092	18_58339979	18	58339979	58339979	0	1.32844e-07	0.318658	-0.563559	0.0964491	1	1	1.32844e-07	0.318658	-0.563559	0.0964491	1	1	SNP	0	intron	0	lncRNA	ENSBTAG00000053131	intron	0	No
ENSBTAG00000033523	18	58369009	58369009	+	12178	31990	18_58400999	18	58400999	58400999	0	1.35473e-06	0.275242	0.523738	0.0994699	1	1	1.35473e-06	0.275242	0.523738	0.0994699	1	1	SNP	0	intron	0	protein_coding	ENSBTAG00000049736	intron	0	No
ENSBTAG00000049736	18	58390922	58390922	+	12512	26724	18_58417646	18	58417646	58417646	0	1.8427e-12	0.495642	-0.702824	0.0829794	1	1	1.8427e-12	0.495642	-0.702824	0.0829794	1	1	SNP	0	promoter	0	lncRNA	ENSBTAG00000055293	promoter	0	No
ENSBTAG00000055293	18	58417692	58417692	+	12837	-46	18_58417646	18	58417646	58417646	0	2.00406e-05	0.221815	-0.470174	0.103072	1	1	2.00406e-05	0.221815	-0.470174	0.103072	1	1	SNP	0	promoter	0	protein_coding	ENSBTAG00000055293	promoter	0	Yes
ENSBTAG00000017651	18	58426078	58426078	+	12906	32523	18_58458601	18	58458601	58458601	0	5.05733e-10	0.413156	-0.641805	0.0895253	1	1	5.05733e-10	0.413156	-0.641805	0.0895253	1	1	SNP	0	intergenic	0	protein_coding	0	intergenic	0	No
ENSBTAG00000011052	18	58474268	58474268	+	13021	226855	18_58701123	18	58701123	58701123	0	1.91098e-06	0.268603	0.517495	0.099946	1	1	1.91098e-06	0.268603	0.517495	0.099946	1	1	SNP	0	intergenic	0	protein_coding	0	intergenic	0	No
ENSBTAG00000053123	18	58628112	58628112	-	12856	-440476	18_59068588	18	59068588	59068588	0	8.15021e-13	0.506649	0.710503	0.0820596	1	1	7.39462e-14	0.537685	0.731942	0.0794365	1	1	SNP	0	intergenic	0	lncRNA	0	intergenic	0	No
ENSBTAG00000053123	18	58628112	58628112	-	12856	173482	18_58454630	18	58454630	58454630	1	6.02654e-08	0.332884	-0.575867	0.0954148	1	1	6.02654e-08	0.332884	-0.575867	0.0954148	1	1	SNP	0	intergenic	0	lncRNA	0	intergenic	0	No
ENSBTAG00000030470	18	58759820	58759820	+	12907	-223723	18_58536097	18	58536097	58536097	0	1.04062e-09	0.401657	-0.632681	0.0903796	1	1	1.04062e-09	0.401657	-0.632681	0.0903796	1	1	SNP	0	intergenic	0	protein_coding	0	intergenic	0	No
ENSBTAG00000051227	18	58818226	58818226	-	12722	-573128	18_59391354	18	59391354	59391354	0	9.50999e-16	0.589175	-0.766259	0.0748894	1	1	9.50999e-16	0.589175	-0.766259	0.0748894	1	1	SNP	0	exon	0	lncRNA	ENSBTAG00000049640	exon	0	No
ENSBTAG00000015899	18	58952492	58952492	+	12248	-50343	18_58902149	18	58902149	58902149	0	2.81197e-17	0.626653	-0.790156	0.071383	1	1	2.81197e-17	0.626653	-0.790156	0.071383	1	1	SNP	0	intergenic	0	protein_coding	0	intergenic	0	No
ENSBTAG00000052265	18	59002789	59002789	-	12380	173581	18_58829208	18	58829208	58829208	0	2.22168e-05	0.219706	0.467923	0.10321	1	1	2.22168e-05	0.219706	0.467923	0.10321	1	1	SNP	0	intergenic	0	protein_coding	0	intergenic	0	No
ENSBTAG00000052124	18	59196155	59196155	-	11467	-267067	18_59463222	18	59463222	59463222	0	1.85149e-07	0.3126	-0.558082	0.0968607	0	1	2.83139e-08	0.346221	-0.587328	0.0944622	1	1	SNP	0	intergenic	0	protein_coding	0	intergenic	0	No
ENSBTAG00000052124	18	59196155	59196155	-	11467	79345	18_59116810	18	59116810	59116810	1	2.99141e-05	0.213594	0.461274	0.103592	1	1	2.99141e-05	0.213594	0.461274	0.103592	1	1	SNP	0	intergenic	0	protein_coding	0	intergenic	0	No
ENSBTAG00000050359	18	59302657	59302657	-	11558	364615	18_58938042	18	58938042	58938042	0	2.19074e-07	0.309511	-0.555302	0.0970752	1	1	2.19074e-07	0.309511	-0.555302	0.0970752	1	1	SNP	0	intergenic	0	protein_coding	0	intergenic	0	No
ENSBTAG00000011844	18	59378104	59378104	-	11726	-25788	18_59403892	18	59403892	59403892	0	3.79494e-10	0.417674	-0.645045	0.0891442	1	1	3.79494e-10	0.417674	-0.645045	0.0891442	1	1	SNP	0	intron	0	protein_coding	ENSBTAG00000049640	intron	0	No
ENSBTAG00000049640	18	59414228	59414228	-	11901	-130937	18_59545165	18	59545165	59545165	0	3.77298e-06	0.255317	-0.504242	0.100791	1	1	3.77298e-06	0.255317	-0.504242	0.100791	1	1	SNP	0	intergenic	0	lncRNA	0	intergenic	0	No
ENSBTAG00000054322	18	59447261	59447261	-	11906	-95154	18_59542415	18	59542415	59542415	0	1.50563e-06	0.27321	-0.521787	0.0996066	1	1	1.50563e-06	0.27321	-0.521787	0.0996066	1	1	SNP	0	intergenic	0	protein_coding	0	intergenic	0	No
ENSBTAG00000050562	18	59526105	59526105	-	11906	92946	18_59433159	18	59433159	59433159	0	1.84659e-06	0.269267	-0.518003	0.0998755	1	1	1.42271e-06	0.2743	-0.522822	0.0995309	1	1	SNP	0	intergenic	0	protein_coding	0	intergenic	0	No
ENSBTAG00000050562	18	59526105	59526105	-	11906	133201	18_59392904	18	59392904	59392904	1	4.37914e-06	0.252379	0.501436	0.101011	1	1	4.37914e-06	0.252379	0.501436	0.101011	1	1	SNP	0	intron	0	protein_coding	ENSBTAG00000049640	intron	0	No
ENSBTAG00000021433	18	59606597	59606597	-	12625	-344585	18_59951182	18	59951182	59951182	0	1.3157e-10	0.43405	-0.657617	0.0878881	0	1	7.67061e-15	0.565229	-0.750439	0.0770321	1	1	Indel	0	promoter	0	protein_coding	ENSBTAG00000054088	promoter	0	No
ENSBTAG00000021433	18	59606597	59606597	-	12625	243205	18_59363392	18	59363392	59363392	1	1.08511e-07	0.322326	0.566697	0.0961728	1	1	1.08511e-07	0.322326	0.566697	0.0961728	1	1	SNP	0	intergenic	0	protein_coding	0	intergenic	0	No
ENSBTAG00000054088	18	59949659	59949659	-	15285	-706	18_59950365	18	59950365	59950365	0	3.27151e-07	0.302097	-0.548528	0.0975803	1	1	3.27151e-07	0.302097	-0.548528	0.0975803	1	1	SNP	0	promoter	0	lncRNA	ENSBTAG00000054088	promoter	0	Yes
ENSBTAG00000025023	18	59963092	59963092	+	15702	-10184	18_59952908	18	59952908	59952908	0	2.25022e-14	0.552354	0.741875	0.0781678	1	1	2.25022e-14	0.552354	0.741875	0.0781678	1	1	SNP	0	promoter	0	protein_coding	ENSBTAG00000054088	promoter	0	No
ENSBTAG00000045985	18	59968692	59968692	+	15796	-11061	18_59957631	18	59957631	59957631	0	6.43286e-14	0.539427	0.733106	0.0792845	1	1	6.43286e-14	0.539427	0.733106	0.0792845	1	1	Indel	0	intergenic	0	protein_coding	0	intergenic	0	No
ENSBTAG00000051883	18	59994045	59994045	+	16142	-42008	18_59952037	18	59952037	59952037	0	3.73306e-06	0.255526	0.504762	0.10084	1	1	3.73306e-06	0.255526	0.504762	0.10084	1	1	SNP	0	promoter	0	protein_coding	ENSBTAG00000054088	promoter	0	No
ENSBTAG00000004925	18	60018479	60018479	+	16366	-47330	18_59971149	18	59971149	59971149	0	4.80323e-17	0.62118	-0.786859	0.071919	1	1	4.80323e-17	0.62118	-0.786859	0.071919	1	1	SNP	0	intergenic	0	protein_coding	0	intergenic	0	No
ENSBTAG00000047301	18	60112775	60112775	-	16692	8156	18_60104618	18	60104618	60104619	0	3.06552e-09	0.384037	-0.618655	0.0917019	1	1	3.06552e-09	0.384037	-0.618655	0.0917019	1	1	Indel	0	intron	0	protein_coding	ENSBTAG00000038674,ENSBTAG00000053759	intron	ZNF677,0	No
ENSBTAG00000034090	18	60333737	60333737	-	19996	-123042	18_60456779	18	60456779	60456779	0	1.55156e-11	0.465757	0.681126	0.0853799	1	1	1.55156e-11	0.465757	0.681126	0.0853799	1	1	SNP	0	intron	0	protein_coding	ENSBTAG00000053237	intron	0	No
ENSBTAG00000045581	18	60389389	60389389	-	21842	-202565	18_60591954	18	60591954	60591954	0	2.7798e-10	0.422533	0.648756	0.0887673	1	1	2.7798e-10	0.422533	0.648756	0.0887673	1	1	SNP	0	intron	0	protein_coding	ENSBTAG00000033642,ENSBTAG00000038755	intron	0	No
ENSBTAG00000038702	18	60425791	60425791	-	23058	-51183	18_60476974	18	60476974	60476974	0	6.13021e-15	0.567865	0.75208	0.0767874	1	1	6.13021e-15	0.567865	0.75208	0.0767874	1	1	Indel	0	intron	0	protein_coding	ENSBTAG00000053237	intron	0	No
ENSBTAG00000053237	18	60557911	60557911	-	25028	218589	18_60339322	18	60339322	60339322	0	4.50367e-06	0.251825	-0.500885	0.101048	1	1	4.50367e-06	0.251825	-0.500885	0.101048	1	1	SNP	0	intergenic	0	protein_coding	0	intergenic	0	No
ENSBTAG00000002290	18	60768024	60768024	-	25779	-601948	18_61369972	18	61369972	61369972	0	1.30638e-06	0.27594	-0.524256	0.0993944	1	1	1.30638e-06	0.27594	-0.524256	0.0993944	1	1	SNP	0	intergenic	0	protein_coding	0	intergenic	0	No
ENSBTAG00000040392	18	60866029	60866029	-	26812	667565	18_60198464	18	60198464	60198464	0	8.61219e-07	0.283903	-0.531845	0.0988609	1	1	8.61219e-07	0.283903	-0.531845	0.0988609	1	1	SNP	0	intron	MGC139164	protein_coding	ENSBTAG00000053759	intron	0	No
ENSBTAG00000009171	18	61180951	61180951	+	26793	-9495	18_61171456	18	61171456	61171456	0	2.48479e-15	0.578324	0.759147	0.0758696	1	1	2.48479e-15	0.578324	0.759147	0.0758696	1	1	Indel	0	intron	0	protein_coding	ENSBTAG00000000336	intron	0	No
ENSBTAG00000014328	18	61238819	61238819	+	26953	23741	18_61262560	18	61262560	61262560	0	7.10586e-10	0.407763	0.637373	0.0899033	1	1	7.10586e-10	0.407763	0.637373	0.0899033	1	1	SNP	0	intergenic	MGC138914	protein_coding	0	intergenic	0	No
ENSBTAG00000054918	18	61272049	61272049	+	26892	-203021	18_61069028	18	61069028	61069028	0	1.25248e-08	0.360343	0.599262	0.0934483	1	1	1.25248e-08	0.360343	0.599262	0.0934483	1	1	SNP	0	exon	0	protein_coding	ENSBTAG00000014953	exon	0	No
ENSBTAG00000002596	18	61717831	61717831	-	32130	-584934	18_62302765	18	62302765	62302765	0	1.5691e-06	0.272414	-0.521049	0.0996654	1	1	1.5691e-06	0.272414	-0.521049	0.0996654	1	1	Indel	0	intron	VSTM1	protein_coding	ENSBTAG00000017847	intron	PPP1R12C	No
ENSBTAG00000051657	18	61736415	61736415	-	32593	-18326	18_61754741	18	61754741	61754741	0	2.42934e-09	0.387872	0.621706	0.0914115	1	1	2.42934e-09	0.387872	0.621706	0.0914115	1	1	SNP	0	intergenic	0	lncRNA	0	intergenic	0	No
ENSBTAG00000053115	18	61811229	61811229	+	34026	-638	18_61810591	18	61810591	61810591	0	7.67192e-08	0.328568	0.572238	0.0957422	1	1	7.67192e-08	0.328568	0.572238	0.0957422	1	1	SNP	0	promoter	0	protein_coding	ENSBTAG00000053115	promoter	0	Yes
ENSBTAG00000046996	18	61878669	61878669	-	34062	311378	18_61567290	18	61567290	61567291	0	2.5209e-06	0.263218	0.51214	0.100286	1	1	2.5209e-06	0.263218	0.51214	0.100286	1	1	Indel	0	intergenic	EPN1	protein_coding	0	intergenic	0	No
ENSBTAG00000047508	18	61901500	61901500	-	33811	480561	18_61420939	18	61420939	61420939	0	3.78776e-06	0.25524	0.504287	0.100821	1	1	3.78776e-06	0.25524	0.504287	0.100821	1	1	SNP	0	intergenic	ZNF580	protein_coding	0	intergenic	0	No
ENSBTAG00000030885	18	62021041	62021041	-	32930	3279	18_62017762	18	62017762	62017762	0	2.39404e-07	0.307876	-0.553883	0.0971988	1	1	2.39404e-07	0.307876	-0.553883	0.0971988	1	1	SNP	0	intron	SSC5D	protein_coding	ENSBTAG00000030885	intron	SSC5D	Yes
ENSBTAG00000019051	18	62025035	62025035	-	32859	-354572	18_62379607	18	62379607	62379607	0	4.57129e-07	0.295856	-0.543115	0.0980665	1	1	4.57129e-07	0.295856	-0.543115	0.0980665	1	1	SNP	0	intergenic	NAT14	protein_coding	0	intergenic	0	No
ENSBTAG00000022813	18	62159120	62159120	+	32229	19081	18_62178201	18	62178201	62178201	0	2.72994e-06	0.261663	0.510569	0.100381	1	1	2.72994e-06	0.261663	0.510569	0.100381	1	1	Indel	0	intron	TMEM150B	protein_coding	ENSBTAG00000015226	intron	BRSK1	No
ENSBTAG00000021157	18	62216820	62216820	+	31275	-36225	18_62180595	18	62180595	62180595	0	6.41845e-09	0.371702	0.608496	0.0925937	1	1	6.41845e-09	0.371702	0.608496	0.0925937	1	1	SNP	0	intron	PPP6R1	protein_coding	ENSBTAG00000015226	intron	BRSK1	No
ENSBTAG00000052531	18	62222901	62222901	+	31233	-30939	18_62191962	18	62191962	62191962	0	9.16754e-11	0.439534	0.661809	0.0874682	1	1	9.16754e-11	0.439534	0.661809	0.0874682	1	1	SNP	0	promoter	bta-mir-7865	miRNA	ENSBTAG00000003644,ENSBTAG00000015226,ENSBTAG00000051071	promoter	BRSK1,HSPBP1,0	No
ENSBTAG00000051212	18	62229686	62229686	+	31058	-270930	18_61958756	18	61958756	61958756	0	5.13813e-09	0.37544	-0.611757	0.0923494	1	1	5.13813e-09	0.37544	-0.611757	0.0923494	1	1	SNP	0	exon	TMEM86B	protein_coding	ENSBTAG00000051917	exon	ZNF579	No
ENSBTAG00000040559	18	62242461	62242461	+	30697	-4707	18_62237754	18	62237754	62237754	0	1.92667e-09	0.391671	0.624737	0.0911265	1	1	1.92667e-09	0.391671	0.624737	0.0911265	1	1	SNP	0	promoter	PTPRH	protein_coding	ENSBTAG00000040559	promoter	PTPRH	Yes
ENSBTAG00000002515	18	62260692	62260692	+	30342	20261	18_62280953	18	62280953	62280953	0	1.69361e-13	0.52719	-0.724698	0.0803258	1	1	1.69361e-13	0.52719	-0.724698	0.0803258	1	1	SNP	0	intron	TNNI3	protein_coding	ENSBTAG00000006419	intron	TNNT1	No
ENSBTAG00000030393	18	62337525	62337525	+	29719	-43240	18_62294285	18	62294285	62294285	0	3.67323e-09	0.381039	-0.616273	0.0919302	1	1	3.67323e-09	0.381039	-0.616273	0.0919302	1	1	SNP	0	intron	RDH13	protein_coding	ENSBTAG00000017847	intron	PPP1R12C	No
ENSBTAG00000047473	18	62490163	62490163	+	25818	-159044	18_62331119	18	62331119	62331119	0	1.72004e-06	0.27064	-0.519354	0.0997876	1	1	1.72004e-06	0.27064	-0.519354	0.0997876	1	1	SNP	0	intergenic	0	protein_coding	0	intergenic	0	No
ENSBTAG00000045951	18	62636766	62636766	-	26733	31015	18_62605751	18	62605751	62605751	0	3.06108e-07	0.303331	-0.549741	0.0975107	1	1	3.06108e-07	0.303331	-0.549741	0.0975107	1	1	SNP	0	intergenic	0	protein_coding	0	intergenic	0	No
ENSBTAG00000054818	18	62662605	62662605	-	26909	46193	18_62616412	18	62616412	62616412	0	1.81048e-09	0.392687	0.625402	0.0910293	1	1	1.81048e-09	0.392687	0.625402	0.0910293	1	1	SNP	0	intergenic	KIR3DL2	protein_coding	0	intergenic	0	No
ENSBTAG00000049820	18	62699050	62699050	-	27068	61612	18_62637438	18	62637438	62637438	0	1.0201e-06	0.280677	0.528821	0.0990845	1	1	1.0201e-06	0.280677	0.528821	0.0990845	1	1	SNP	0	promoter	0	protein_coding	ENSBTAG00000045951	promoter	0	No
ENSBTAG00000045795	18	62761536	62761536	-	26513	57511	18_62704025	18	62704025	62704025	0	5.57915e-07	0.292116	0.539382	0.0982741	1	1	5.57915e-07	0.292116	0.539382	0.0982741	1	1	SNP	0	promoter	KIR2DS1	protein_coding	ENSBTAG00000049820	promoter	0	No
ENSBTAG00000039413	18	62798262	62798262	-	26461	-400142	18_63198404	18	63198404	63198404	0	1.05309e-07	0.322867	0.567198	0.0961386	1	1	1.05309e-07	0.322867	0.567198	0.0961386	1	1	SNP	0	intron	0	protein_coding	ENSBTAG00000006487	intron	RPS9	No
ENSBTAG00000039086	18	62823366	62823366	-	26241	18254	18_62805112	18	62805112	62805112	0	1.0936e-09	0.400858	0.63202	0.0904355	1	1	1.0936e-09	0.400858	0.63202	0.0904355	1	1	SNP	0	intron	0	protein_coding	ENSBTAG00000039086	intron	0	Yes
ENSBTAG00000045989	18	62891788	62891788	-	26222	277181	18_62614607	18	62614607	62614607	0	3.03709e-06	0.259577	0.508678	0.100552	1	1	3.03709e-06	0.259577	0.508678	0.100552	1	1	SNP	0	intergenic	CDC42EP5	protein_coding	0	intergenic	0	No
ENSBTAG00000050536	18	62917599	62917599	+	26267	-13993	18_62903606	18	62903606	62903606	0	1.67275e-11	0.464671	-0.680547	0.0854937	1	1	1.67275e-11	0.464671	-0.680547	0.0854937	1	1	SNP	0	intergenic	0	protein_coding	0	intergenic	0	No
ENSBTAG00000004043	18	62945785	62945785	+	26375	431480	18_63377265	18	63377265	63377265	0	3.05014e-06	0.259493	-0.508548	0.100548	1	1	3.05014e-06	0.259493	-0.508548	0.100548	1	1	SNP	0	promoter	0	protein_coding	ENSBTAG00000050175	promoter	0	No
ENSBTAG00000049178	18	63165062	63165062	+	25988	261586	18_63426648	18	63426648	63426648	0	7.61553e-07	0.286238	-0.533981	0.098691	1	1	7.61553e-07	0.286238	-0.533981	0.098691	1	1	SNP	0	intron	0	protein_coding	ENSBTAG00000006961	intron	NLRP13	No
ENSBTAG00000006487	18	63204349	63204349	-	25798	303988	18_62900361	18	62900361	62900361	0	2.839e-06	0.260897	-0.509762	0.100421	1	1	2.839e-06	0.260897	-0.509762	0.100421	1	1	SNP	0	promoter	RPS9	protein_coding	ENSBTAG00000052741	promoter	0	No
ENSBTAG00000020062	18	63227989	63227989	+	25804	18627	18_63246616	18	63246616	63246616	0	2.94784e-07	0.30403	0.550378	0.0974623	1	1	2.94784e-07	0.30403	0.550378	0.0974623	1	1	Indel	0	intron	TMC4	protein_coding	ENSBTAG00000014900	intron	CNOT3	No
ENSBTAG00000023333	18	63238408	63238408	+	25779	14709	18_63253117	18	63253117	63253117	0	2.95227e-09	0.384659	0.619071	0.091643	1	1	2.95227e-09	0.384659	0.619071	0.091643	1	1	SNP	0	intron	LENG1	protein_coding	ENSBTAG00000014900	intron	CNOT3	No
ENSBTAG00000007754	18	63282901	63282901	-	25757	10832	18_63272069	18	63272069	63272069	0	2.78504e-07	0.305082	0.551305	0.0973843	1	1	2.78504e-07	0.305082	0.551305	0.0973843	1	1	SNP	0	intron	NDUFA3	protein_coding	ENSBTAG00000007756	intron	TFPT	No
ENSBTAG00000006961	18	63449560	63449560	-	24628	66972	18_63382588	18	63382588	63382588	0	7.21468e-10	0.407521	0.63718	0.0899212	1	1	7.21468e-10	0.407521	0.63718	0.0899212	1	1	SNP	0	intergenic	NLRP13	protein_coding	0	intergenic	0	No
ENSBTAG00000049186	18	63562726	63562726	-	22448	-36956	18_63599682	18	63599682	63599682	0	4.42537e-09	0.377938	0.613556	0.0921296	1	1	4.42537e-09	0.377938	0.613556	0.0921296	1	1	SNP	0	promoter	0	pseudogene	ENSBTAG00000050868	promoter	0	No
ENSBTAG00000055035	18	63589948	63589948	-	21747	3370	18_63586578	18	63586578	63586578	0	2.597e-09	0.386774	0.620909	0.0915057	1	1	2.597e-09	0.386774	0.620909	0.0915057	1	1	SNP	0	intron	0	pseudogene	ENSBTAG00000055035	intron	0	Yes
ENSBTAG00000048593	18	63606513	63606513	+	21467	-12179	18_63594334	18	63594334	63594334	0	2.77239e-09	0.385697	0.619986	0.0915776	1	1	2.77239e-09	0.385697	0.619986	0.0915776	1	1	SNP	0	promoter	0	protein_coding	ENSBTAG00000055035	promoter	0	No
ENSBTAG00000050885	18	63678596	63678596	+	19517	-166455	18_63512141	18	63512141	63512141	0	3.29089e-08	0.343586	0.585131	0.0946592	1	1	3.62266e-10	0.418402	0.645702	0.0891016	1	1	SNP	0	intron	0	pseudogene	ENSBTAG00000002904	intron	ZNF787	No
ENSBTAG00000050885	18	63678596	63678596	+	19517	-117393	18_63561203	18	63561203	63561203	1	2.57724e-06	0.262787	-0.511726	0.100316	1	1	2.57724e-06	0.262787	-0.511726	0.100316	1	1	SNP	0	intron	0	pseudogene	ENSBTAG00000049186	intron	0	No
ENSBTAG00000054887	18	63806826	63806826	+	17291	19262	18_63826088	18	63826088	63826088	0	5.38156e-11	0.447525	-0.667752	0.0868363	1	1	5.38156e-11	0.447525	-0.667752	0.0868363	1	1	SNP	0	intron	ZNF471	protein_coding	ENSBTAG00000054544	intron	SMIM17	No
ENSBTAG00000046101	18	63872963	63872963	-	16559	17144	18_63855819	18	63855819	63855819	0	5.00167e-08	0.336198	0.578684	0.0951703	1	1	5.00167e-08	0.336198	0.578684	0.0951703	1	1	SNP	0	promoter	ZNF470	protein_coding	ENSBTAG00000051066	promoter	ZNF71	No
ENSBTAG00000048927	18	63950125	63950125	+	16236	-39881	18_63910244	18	63910244	63910244	0	4.37168e-11	0.450613	0.669955	0.0865808	1	1	3.00557e-13	0.51979	0.719544	0.0809465	1	1	SNP	0	exon	0	protein_coding	ENSBTAG00000050453	exon	0	No
ENSBTAG00000048927	18	63950125	63950125	+	16236	-654399	18_63295726	18	63295726	63295726	1	8.4253e-07	0.28432	0.532291	0.0988425	1	1	2.46754e-07	0.307318	0.553401	0.0972414	1	1	Indel	0	intron	0	protein_coding	ENSBTAG00000045861	intron	TARM1	No
ENSBTAG00000048927	18	63950125	63950125	+	16236	-382616	18_63567509	18	63567509	63567509	2	1.68084e-06	0.271086	0.519787	0.0997583	1	1	1.68084e-06	0.271086	0.519787	0.0997583	1	1	SNP	0	promoter	0	protein_coding	ENSBTAG00000049186	promoter	0	No
ENSBTAG00000054518	18	64076678	64076678	-	16449	-557587	18_64634265	18	64634265	64634265	0	4.08499e-06	0.253751	-0.502824	0.100923	1	1	4.08499e-06	0.253751	-0.502824	0.100923	1	1	SNP	0	intron	0	protein_coding	ENSBTAG00000000195	intron	0	No
ENSBTAG00000050946	18	64400322	64400322	-	16257	-3520	18_64403842	18	64403842	64403842	0	9.86063e-09	0.364428	0.602613	0.0931436	1	1	9.86063e-09	0.364428	0.602613	0.0931436	1	1	SNP	0	promoter	0	lncRNA	ENSBTAG00000050946	promoter	0	Yes
ENSBTAG00000048466	18	64424836	64424836	+	16371	121934	18_64546770	18	64546770	64546770	0	3.13038e-07	0.302915	-0.549599	0.0975814	1	1	3.13038e-07	0.302915	-0.549599	0.0975814	1	1	SNP	0	intergenic	0	protein_coding	0	intergenic	0	No
ENSBTAG00000038926	18	64463752	64463752	+	16173	-207473	18_64256279	18	64256279	64256279	0	5.10444e-06	0.249346	-0.498408	0.101214	1	1	5.10444e-06	0.249346	-0.498408	0.101214	1	1	SNP	0	intergenic	ZNF805	protein_coding	0	intergenic	0	No
ENSBTAG00000049557	18	64499682	64499682	+	16204	-19088	18_64480594	18	64480594	64480594	0	5.94761e-18	0.642095	0.80009	0.0699136	1	1	5.94761e-18	0.642095	0.80009	0.0699136	1	1	SNP	0	intergenic	0	protein_coding	0	intergenic	0	No
ENSBTAG00000039341	18	64572891	64572891	-	15752	-11391	18_64584282	18	64584282	64584282	0	1.3961e-19	0.676833	0.821294	0.0664217	1	1	2.67414e-21	0.709839	0.841081	0.0629384	1	1	SNP	0	intergenic	0	protein_coding	0	intergenic	0	No
ENSBTAG00000039341	18	64572891	64572891	-	15752	-81576	18_64654467	18	64654467	64654467	1	4.59328e-06	0.251435	-0.500549	0.101085	1	1	4.59328e-06	0.251435	-0.500549	0.101085	1	1	SNP	0	promoter	0	protein_coding	ENSBTAG00000054041	promoter	0	No
ENSBTAG00000037375	18	64595246	64595246	-	15127	10893	18_64584351	18	64584351	64584353	0	1.24743e-12	0.500936	-0.706596	0.0825462	1	1	1.24743e-12	0.500936	-0.706596	0.0825462	1	1	Indel	0	intergenic	0	protein_coding	0	intergenic	0	No
ENSBTAG00000048682	18	64619591	64619591	-	14389	-167	18_64619758	18	64619758	64619758	0	3.32718e-12	0.487521	-0.697027	0.0836429	1	1	4.44455e-13	0.514678	-0.716177	0.0813966	1	1	SNP	0	promoter	ZNF548	protein_coding	ENSBTAG00000048682	promoter	ZNF548	Yes
ENSBTAG00000048682	18	64619591	64619591	-	14389	598271	18_64021320	18	64021320	64021320	1	1.13877e-05	0.233295	-0.482279	0.102329	1	1	1.13877e-05	0.233295	-0.482279	0.102329	1	1	SNP	0	promoter	ZNF548	protein_coding	ENSBTAG00000011664	promoter	ZIM2	No
ENSBTAG00000054074	18	64664583	64664583	-	13865	46	18_64664535	18	64664535	64664537	0	1.07034e-06	0.279758	0.527878	0.0991332	1	1	1.07034e-06	0.279758	0.527878	0.0991332	1	1	Indel	0	exon	0	protein_coding	ENSBTAG00000054074	exon	0	Yes
ENSBTAG00000017613	18	64698070	64698070	+	13450	-163	18_64697907	18	64697907	64697907	0	2.15509e-17	0.629343	-0.791749	0.0711161	1	1	5.98305e-17	0.618912	-0.78516	0.0721099	1	1	SNP	0	intron	ZNF419	protein_coding	ENSBTAG00000040358,ENSBTAG00000053810	intron	0	No
ENSBTAG00000017613	18	64698070	64698070	+	13450	984788	18_65682858	18	65682858	65682858	1	1.43957e-05	0.228552	-0.477236	0.10262	1	1	1.43957e-05	0.228552	-0.477236	0.10262	1	1	Indel	0	intron	ZNF419	protein_coding	ENSBTAG00000037882	intron	ZNF584	No
ENSBTAG00000040358	18	64718827	64718827	-	13329	263478	18_64455349	18	64455349	64455349	0	9.64096e-07	0.281754	0.529799	0.0990037	1	1	9.64096e-07	0.281754	0.529799	0.0990037	1	1	SNP	0	intron	0	protein_coding	ENSBTAG00000003261	intron	AURKC	No
ENSBTAG00000051941	18	64741530	64741530	-	13205	-1297	18_64742827	18	64742827	64742827	0	7.97191e-09	0.36804	-0.605687	0.0928932	1	1	7.97191e-09	0.36804	-0.605687	0.0928932	1	1	Indel	0	promoter	0	protein_coding	ENSBTAG00000051941	promoter	0	Yes
ENSBTAG00000009460	18	64764864	64764864	-	13117	20782	18_64744082	18	64744082	64744082	0	3.36489e-11	0.454478	0.673032	0.0863026	1	1	2.19991e-12	0.49322	0.701132	0.0831816	1	1	SNP	0	promoter	ZNF550	protein_coding	ENSBTAG00000051941	promoter	0	No
ENSBTAG00000009460	18	64764864	64764864	-	13117	113029	18_64651835	18	64651835	64651835	1	2.12091e-08	0.351257	-0.59165	0.0941083	1	1	2.12091e-08	0.351257	-0.59165	0.0941083	1	1	SNP	0	intergenic	ZNF550	protein_coding	0	intergenic	0	No
ENSBTAG00000054988	18	64780517	64780517	+	13092	274051	18_65054568	18	65054568	65054568	0	1.1162e-05	0.233699	-0.482516	0.102264	1	1	1.1162e-05	0.233699	-0.482516	0.102264	1	1	SNP	0	intron	0	protein_coding	ENSBTAG00000038635	intron	0	No
ENSBTAG00000054538	18	64792383	64792383	-	12985	6869	18_64785514	18	64785514	64785514	0	3.6799e-07	0.299908	-0.546645	0.0977524	1	1	3.6799e-07	0.299908	-0.546645	0.0977524	1	1	SNP	0	intergenic	0	protein_coding	0	intergenic	0	No
ENSBTAG00000050241	18	64880429	64880429	+	12270	-420	18_64880009	18	64880009	64880009	0	7.52005e-07	0.286477	-0.534308	0.0986936	1	1	7.52005e-07	0.286477	-0.534308	0.0986936	1	1	SNP	0	promoter	U6	snRNA	ENSBTAG00000050241	promoter	U6	Yes
ENSBTAG00000049011	18	64927243	64927243	+	11998	-45061	18_64882182	18	64882182	64882182	0	1.50837e-06	0.273175	-0.521736	0.0996058	1	1	1.50837e-06	0.273175	-0.521736	0.0996058	1	1	SNP	0	intergenic	0	protein_coding	0	intergenic	0	No
ENSBTAG00000015866	18	65050896	65050896	-	11312	7313	18_65043583	18	65043583	65043583	0	1.56041e-05	0.226915	0.475557	0.102736	1	1	1.56041e-05	0.226915	0.475557	0.102736	1	1	Indel	0	intron	0	protein_coding	ENSBTAG00000038635	intron	0	No
ENSBTAG00000054731	18	65079731	65079731	+	11145	612	18_65080343	18	65080343	65080343	0	1.74057e-11	0.464097	-0.680109	0.0855374	1	1	1.74057e-11	0.464097	-0.680109	0.0855374	1	1	SNP	0	intron	0	protein_coding	ENSBTAG00000038635,ENSBTAG00000054731	intron	0	Yes
ENSBTAG00000055250	18	65112478	65112478	+	10934	15572	18_65128050	18	65128050	65128050	0	9.62225e-11	0.438802	-0.66113	0.0875084	1	1	9.62225e-11	0.438802	-0.66113	0.0875084	1	1	SNP	0	intron	0	protein_coding	ENSBTAG00000038635	intron	0	No
ENSBTAG00000003447	18	65142027	65142027	+	10865	1941	18_65143968	18	65143968	65143968	0	1.00395e-06	0.280981	0.529138	0.0990693	1	1	1.00395e-06	0.280981	0.529138	0.0990693	1	1	SNP	0	intron	0	protein_coding	ENSBTAG00000038635	intron	0	No
ENSBTAG00000038715	18	65314357	65314357	+	10146	-8306	18_65306051	18	65306051	65306051	0	1.11432e-06	0.278988	-0.527285	0.0992115	1	1	1.11432e-06	0.278988	-0.527285	0.0992115	1	1	SNP	0	intergenic	0	protein_coding	0	intergenic	0	No
ENSBTAG00000049127	18	65344217	65344217	+	10062	-19029	18_65325188	18	65325188	65325188	0	2.25537e-07	0.308975	-0.554782	0.097106	1	1	4.78554e-08	0.336981	-0.57938	0.0951178	1	1	SNP	0	intron	0	protein_coding	ENSBTAG00000038715	intron	0	No
ENSBTAG00000049127	18	65344217	65344217	+	10062	-12848	18_65331369	18	65331369	65331369	1	4.19701e-06	0.253218	-0.502226	0.100946	1	1	4.19701e-06	0.253218	-0.502226	0.100946	1	1	SNP	0	intergenic	0	protein_coding	0	intergenic	0	No
ENSBTAG00000003462	18	65499669	65499669	+	8364	-829	18_65498839	18	65498839	65498840	0	1.81981e-07	0.312916	0.558454	0.0968539	1	1	1.81981e-07	0.312916	0.558454	0.0968539	1	1	Indel	0	intron	ZNF135	protein_coding	ENSBTAG00000003465	intron	ZNF329	No
ENSBTAG00000049556	18	65579823	65579823	+	7946	-22887	18_65556936	18	65556936	65556936	0	1.8525e-07	0.31259	0.558118	0.0968691	1	1	1.10291e-08	0.362518	0.60104	0.0932848	1	1	SNP	0	intron	0	protein_coding	ENSBTAG00000013353	intron	ZNF274	No
ENSBTAG00000052906	18	65600904	65600904	+	7703	28407	18_65629311	18	65629311	65629311	0	9.04335e-12	0.473488	-0.686726	0.0847564	1	1	9.04335e-12	0.473488	-0.686726	0.0847564	1	1	SNP	0	intergenic	ZNF8	protein_coding	0	intergenic	0	No
ENSBTAG00000015164	18	65741718	65741718	-	6798	435211	18_65306507	18	65306507	65306507	0	1.02459e-05	0.235425	-0.484351	0.10216	1	1	1.02459e-05	0.235425	-0.484351	0.10216	1	1	SNP	0	intergenic	SLC27A5	protein_coding	0	intergenic	0	No
ENSBTAG00000012744	18	65782460	65782460	-	6404	-5119	18_65787579	18	65787579	65787579	0	1.26433e-07	0.319556	0.56432	0.09638	1	1	1.26433e-07	0.319556	0.56432	0.09638	1	1	SNP	0	exon	UBE2M	protein_coding	ENSBTAG00000037581	exon	MZF1	No
ENSBTAG00000007013	19	5021192	5021192	+	13527	54261	19_5075453	19	5075453	5075453	0	4.66933e-07	0.295459	0.542601	0.0980672	1	1	4.66933e-07	0.295459	0.542601	0.0980672	1	1	SNP	0	intron	TOM1L1	protein_coding	ENSBTAG00000007013	intron	TOM1L1	Yes
ENSBTAG00000016078	19	5115956	5115956	+	13579	70885	19_5186841	19	5186841	5186841	0	5.59744e-06	0.247517	-0.49663	0.101349	1	1	5.59744e-06	0.247517	-0.49663	0.101349	1	1	SNP	0	intron	STXBP4	protein_coding	ENSBTAG00000016078	intron	STXBP4	Yes
ENSBTAG00000006618	19	5491500	5491500	+	15248	-32982	19_5458518	19	5458518	5458518	0	1.52345e-05	0.227402	0.475989	0.102687	1	1	1.52345e-05	0.227402	0.475989	0.102687	1	1	SNP	0	intergenic	HLF	protein_coding	0	intergenic	0	No
ENSBTAG00000000205	19	5642391	5642391	-	15697	-66749	19_5709140	19	5709140	5709140	0	3.97839e-06	0.254273	0.503314	0.100883	1	1	3.97839e-06	0.254273	0.503314	0.100883	1	1	SNP	0	intergenic	MMD	protein_coding	0	intergenic	0	No
ENSBTAG00000038770	19	6131518	6131518	-	15972	-340179	19_6471697	19	6471697	6471697	0	1.52575e-08	0.356952	0.596322	0.0936777	1	1	1.52575e-08	0.356952	0.596322	0.0936777	1	1	SNP	0	intergenic	0	protein_coding	0	intergenic	0	No
ENSBTAG00000049426	19	6148617	6148617	+	16126	-6018	19_6142599	19	6142599	6142599	0	2.00135e-09	0.391049	0.624221	0.09117	1	1	2.00135e-09	0.391049	0.624221	0.09117	1	1	SNP	0	intergenic	0	protein_coding	0	intergenic	0	No
ENSBTAG00000021292	19	7149813	7149813	+	15146	85810	19_7235623	19	7235623	7235623	0	2.11737e-10	0.42675	0.652042	0.0884504	1	1	2.11737e-10	0.42675	0.652042	0.0884504	1	1	Indel	0	intron	ANKFN1	protein_coding	ENSBTAG00000021292	intron	ANKFN1	Yes
ENSBTAG00000035147	19	7637250	7637250	-	12748	-132	19_7637382	19	7637382	7637382	0	4.46833e-17	0.621923	0.787219	0.0718383	1	1	1.59026e-19	0.675685	0.82054	0.0665349	1	1	Indel	0	promoter	C19H17orf67	protein_coding	ENSBTAG00000035147	promoter	C19H17orf67	Yes
ENSBTAG00000035147	19	7637250	7637250	-	12748	895395	19_6741855	19	6741855	6741855	1	4.33209e-07	0.296862	0.543672	0.0979305	1	1	4.33209e-07	0.296862	0.543672	0.0979305	1	1	SNP	0	intergenic	C19H17orf67	protein_coding	0	intergenic	0	No
ENSBTAG00000007893	19	7813172	7813172	+	12235	-373452	19_7439720	19	7439720	7439720	0	7.28002e-07	0.287092	-0.534792	0.0986347	1	1	5.40663e-08	0.334816	-0.577533	0.0952761	1	1	SNP	0	intergenic	SCPEP1	protein_coding	0	intergenic	0	No
ENSBTAG00000007893	19	7813172	7813172	+	12235	-13880	19_7799292	19	7799292	7799292	1	6.29237e-06	0.245189	-0.494209	0.101489	1	1	6.29237e-06	0.245189	-0.494209	0.101489	1	1	SNP	0	intergenic	SCPEP1	protein_coding	0	intergenic	0	No
ENSBTAG00000007147	19	8760139	8760139	-	11817	409771	19_8350368	19	8350368	8350368	0	1.02288e-05	0.235459	0.484411	0.102163	1	1	1.02288e-05	0.235459	0.484411	0.102163	1	1	SNP	0	intron	CUEDC1	protein_coding	ENSBTAG00000004406	intron	MSI2	No
ENSBTAG00000049467	19	8795739	8795739	-	11585	-211488	19_9007227	19	9007227	9007227	0	9.84774e-06	0.236223	-0.48515	0.102103	1	1	9.84774e-06	0.236223	-0.48515	0.102103	1	1	Indel	0	intergenic	0	lncRNA	0	intergenic	0	No
ENSBTAG00000049319	19	9084106	9084106	+	10456	-141606	19_8942500	19	8942500	8942500	0	4.85247e-08	0.336735	-0.579291	0.0951557	1	1	4.85247e-08	0.336735	-0.579291	0.0951557	1	1	SNP	0	intergenic	OR4D2E	protein_coding	0	intergenic	0	No
ENSBTAG00000034963	19	9161341	9161341	-	10465	22043	19_9139298	19	9139298	9139298	0	2.66125e-11	0.45792	-0.675411	0.0860089	1	1	2.66125e-11	0.45792	-0.675411	0.0860089	1	1	SNP	0	intergenic	MKS1	protein_coding	0	intergenic	0	No
ENSBTAG00000012780	19	9202920	9202920	+	10581	43037	19_9245957	19	9245957	9245957	0	2.81892e-09	0.385422	-0.619663	0.0915828	1	1	2.81892e-09	0.385422	-0.619663	0.0915828	1	1	SNP	0	exon	LPO	protein_coding	ENSBTAG00000012780	exon	LPO	Yes
ENSBTAG00000011616	19	9259279	9259279	-	10490	32632	19_9226647	19	9226647	9226647	0	1.6572e-10	0.430521	-0.654992	0.088169	1	1	1.5677e-09	0.395031	-0.627414	0.0908748	1	1	SNP	0	intron	MPO	protein_coding	ENSBTAG00000012780	intron	LPO	No
ENSBTAG00000011616	19	9259279	9259279	-	10490	23434	19_9235845	19	9235845	9235845	1	3.18229e-06	0.258662	0.507584	0.100575	1	1	3.18229e-06	0.258662	0.507584	0.100575	1	1	SNP	0	intron	MPO	protein_coding	ENSBTAG00000012780	intron	LPO	No
ENSBTAG00000048412	19	9584230	9584230	-	9413	-84761	19_9668991	19	9668991	9668991	0	8.64522e-06	0.238839	0.487818	0.101925	1	1	8.64522e-06	0.238839	0.487818	0.101925	1	1	SNP	0	intron	U3	snoRNA	ENSBTAG00000015036	intron	RAD51C	No
ENSBTAG00000049513	19	9605249	9605249	-	9375	24711	19_9580538	19	9580538	9580538	0	9.07552e-08	0.32555	-0.569572	0.0959518	1	1	9.07552e-08	0.32555	-0.569572	0.0959518	1	1	SNP	0	intron	0	snoRNA	ENSBTAG00000010167	intron	TEX14	No
ENSBTAG00000049798	19	9605249	9605249	-	9375	24711	19_9580538	19	9580538	9580538	0	8.58939e-08	0.32654	-0.570438	0.0958814	1	1	8.58939e-08	0.32654	-0.570438	0.0958814	1	1	SNP	0	intron	U3	snoRNA	ENSBTAG00000010167	intron	TEX14	No
ENSBTAG00000051291	19	9651866	9651866	-	9362	71328	19_9580538	19	9580538	9580538	0	4.12439e-11	0.451475	-0.670744	0.086532	1	1	4.12439e-11	0.451475	-0.670744	0.086532	1	1	SNP	0	intron	U1	snRNA	ENSBTAG00000010167	intron	TEX14	No
ENSBTAG00000015036	19	9662183	9662183	+	9337	-96723	19_9565460	19	9565460	9565460	0	4.71836e-11	0.449481	-0.669176	0.0866781	1	1	4.61002e-10	0.414617	-0.6427	0.0893806	1	1	SNP	0	intron	RAD51C	protein_coding	ENSBTAG00000010167	intron	TEX14	No
ENSBTAG00000015036	19	9662183	9662183	+	9337	-628170	19_9034013	19	9034013	9034013	1	5.98976e-06	0.24617	-0.495334	0.101451	1	1	3.0195e-06	0.259691	-0.508755	0.100537	1	1	SNP	0	exon	RAD51C	protein_coding	ENSBTAG00000050939	exon	OR4D1	No
ENSBTAG00000015036	19	9662183	9662183	+	9337	-377198	19_9284985	19	9284985	9284985	2	7.7689e-06	0.240981	-0.489952	0.101772	1	1	7.7689e-06	0.240981	-0.489952	0.101772	1	1	SNP	0	intron	RAD51C	protein_coding	ENSBTAG00000046321	intron	TSPOAP1	No
ENSBTAG00000010167	19	9662512	9662512	-	9338	986721	19_8675791	19	8675791	8675791	0	4.5023e-07	0.296141	0.543193	0.0980137	1	1	4.5023e-07	0.296141	0.543193	0.0980137	1	1	SNP	0	intron	TEX14	protein_coding	ENSBTAG00000007147	intron	CUEDC1	No
ENSBTAG00000021680	19	10124864	10124864	-	7565	33411	19_10091453	19	10091453	10091453	0	4.41442e-06	0.25222	-0.501372	0.10104	1	1	4.41442e-06	0.25222	-0.501372	0.10104	1	1	SNP	0	promoter	SKA2	protein_coding	ENSBTAG00000021677	promoter	TRIM37	No
ENSBTAG00000003365	19	10161453	10161453	+	7434	89060	19_10250513	19	10250513	10250513	0	1.34579e-06	0.275369	-0.523878	0.0994647	1	1	1.34579e-06	0.275369	-0.523878	0.0994647	1	1	SNP	0	intergenic	SMG8	protein_coding	0	intergenic	0	No
ENSBTAG00000016851	19	10841303	10841303	+	7974	-15273	19_10826030	19	10826030	10826030	0	1.48754e-09	0.395884	-0.62789	0.0907817	1	1	1.48754e-09	0.395884	-0.62789	0.0907817	1	1	SNP	0	intron	RPS6KB1	protein_coding	ENSBTAG00000001290	intron	TUBD1	No
ENSBTAG00000002663	19	12286297	12286297	-	10196	-238985	19_12525282	19	12525282	12525282	0	1.26292e-05	0.231204	0.479889	0.102421	1	1	1.26292e-05	0.231204	0.479889	0.102421	1	1	SNP	0	exon	BCAS3	protein_coding	ENSBTAG00000018391	exon	C19H17orf64	No
ENSBTAG00000009427	19	12359979	12359979	-	10161	95	19_12359884	19	12359884	12359884	0	8.09302e-18	0.639084	0.797936	0.0701828	1	1	8.09302e-18	0.639084	0.797936	0.0701828	1	1	SNP	0	exon	PPM1D	protein_coding	ENSBTAG00000009427	exon	PPM1D	Yes
ENSBTAG00000004489	19	12448418	12448418	+	10205	3139	19_12451557	19	12451557	12451557	0	8.77237e-06	0.238546	0.487469	0.101934	1	1	8.77237e-06	0.238546	0.487469	0.101934	1	1	SNP	0	intron	APPBP2	protein_coding	ENSBTAG00000004489	intron	APPBP2	Yes
ENSBTAG00000020089	19	12577140	12577140	+	10163	255174	19_12832314	19	12832314	12832314	0	3.3052e-06	0.257919	0.506862	0.100627	1	1	3.3052e-06	0.257919	0.506862	0.100627	1	1	Indel	0	intergenic	USP32	protein_coding	0	intergenic	0	No
ENSBTAG00000012672	19	12843752	12843752	+	9845	12637	19_12856389	19	12856389	12856389	0	5.35358e-06	0.248401	-0.497564	0.101299	1	1	5.35358e-06	0.248401	-0.497564	0.101299	1	1	SNP	0	intron	ZNHIT3	protein_coding	ENSBTAG00000012675	intron	MYO19	No
ENSBTAG00000043093	19	12852860	12852860	+	9882	7540	19_12860400	19	12860400	12860400	0	1.28406e-07	0.319275	-0.563984	0.0963848	0	1	4.23722e-12	0.484161	-0.694511	0.0839034	1	1	SNP	0	intron	0	snoRNA	ENSBTAG00000012675	intron	MYO19	No
ENSBTAG00000043093	19	12852860	12852860	+	9882	93149	19_12946009	19	12946009	12946009	1	1.71757e-07	0.313974	0.559371	0.0967746	1	1	1.71757e-07	0.313974	0.559371	0.0967746	1	1	SNP	0	intron	0	snoRNA	ENSBTAG00000010311	intron	MRM1	No
ENSBTAG00000012675	19	12884004	12884004	-	9940	801	19_12883203	19	12883203	12883203	0	4.82777e-08	0.336826	0.579411	0.0951561	1	1	4.82777e-08	0.336826	0.579411	0.0951561	1	1	SNP	0	exon	MYO19	protein_coding	ENSBTAG00000012675	exon	MYO19	Yes
ENSBTAG00000034396	19	12884510	12884510	+	9942	10370	19_12894880	19	12894880	12894880	0	7.13333e-12	0.476851	0.68925	0.0844961	1	1	8.62719e-17	0.615102	0.782815	0.0724764	1	1	SNP	0	promoter	PIGW	protein_coding	ENSBTAG00000010290	promoter	GGNBP2	No
ENSBTAG00000034396	19	12884510	12884510	+	9942	-13170	19_12871340	19	12871340	12871340	1	1.37449e-08	0.358748	-0.597926	0.0935633	1	1	5.85644e-10	0.410836	-0.639863	0.0896829	1	1	SNP	0	intron	PIGW	protein_coding	ENSBTAG00000012675	intron	MYO19	No
ENSBTAG00000034396	19	12884510	12884510	+	9942	152854	19_13037364	19	13037364	13037364	2	1.82042e-05	0.223777	-0.472229	0.102938	1	1	1.82042e-05	0.223777	-0.472229	0.102938	1	1	SNP	0	intergenic	PIGW	protein_coding	0	intergenic	0	No
ENSBTAG00000010290	19	12895739	12895739	+	9970	-331519	19_12564220	19	12564220	12564220	1	1.71264e-05	0.225021	-0.473528	0.102853	1	1	1.71264e-05	0.225021	-0.473528	0.102853	1	1	SNP	0	intergenic	GGNBP2	protein_coding	0	intergenic	0	No
ENSBTAG00000010311	19	12941110	12941110	+	10072	310886	19_13251996	19	13251996	13251996	0	2.32542e-05	0.218771	-0.467066	0.103302	1	1	2.32542e-05	0.218771	-0.467066	0.103302	1	1	SNP	0	intergenic	MRM1	protein_coding	0	intergenic	0	No
ENSBTAG00000000560	19	13214920	13214920	+	10469	-291043	19_12923877	19	12923877	12923877	0	1.1428e-05	0.233224	-0.481959	0.102281	1	1	1.1428e-05	0.233224	-0.481959	0.102281	1	1	SNP	0	intron	0	protein_coding	ENSBTAG00000010290	intron	GGNBP2	No
ENSBTAG00000033562	19	13301089	13301089	+	11088	10389	19_13311478	19	13311478	13311478	0	2.04736e-05	0.221378	-0.469681	0.103095	1	1	2.04736e-05	0.221378	-0.469681	0.103095	1	1	SNP	0	promoter	LHX1	protein_coding	ENSBTAG00000021927	promoter	AATF	No
ENSBTAG00000021927	19	13312212	13312212	+	11290	-581567	19_12730645	19	12730645	12730645	0	4.61684e-08	0.337617	-0.580028	0.0950889	1	1	4.61684e-08	0.337617	-0.580028	0.0950889	1	1	SNP	0	intron	AATF	protein_coding	ENSBTAG00000020089	intron	USP32	No
ENSBTAG00000053991	19	14176473	14176473	-	11081	2192	19_14174281	19	14174281	14174281	0	1.68243e-08	0.355267	0.594994	0.0938132	1	1	1.68243e-08	0.355267	0.594994	0.0938132	1	1	SNP	0	intron	0	protein_coding	ENSBTAG00000053991	intron	0	Yes
ENSBTAG00000025258	19	14234712	14234712	-	10811	32202	19_14202510	19	14202510	14202510	0	6.71154e-07	0.28863	0.536292	0.098541	0	1	5.64735e-08	0.334041	0.57694	0.0953439	1	1	SNP	0	intron	0	protein_coding	ENSBTAG00000025258	intron	0	Yes
ENSBTAG00000025258	19	14234712	14234712	-	10811	-861827	19_15096539	19	15096539	15096539	1	6.73537e-06	0.243833	-0.492779	0.101567	1	1	6.73537e-06	0.243833	-0.492779	0.101567	1	1	Indel	0	intron	0	protein_coding	ENSBTAG00000018689	intron	LIG3	No
ENSBTAG00000025260	19	14291733	14291733	-	11147	7383	19_14284350	19	14284350	14284350	0	7.17618e-12	0.476766	-0.689336	0.0845211	1	1	7.17618e-12	0.476766	-0.689336	0.0845211	1	1	SNP	0	intron	0	protein_coding	ENSBTAG00000025250	intron	CCL3	No
ENSBTAG00000010738	19	14460812	14460812	+	11785	-840	19_14459972	19	14459972	14459972	0	1.56191e-17	0.632573	0.793977	0.0708234	1	1	1.56191e-17	0.632573	0.793977	0.0708234	1	1	Indel	0	promoter	CCL14	protein_coding	ENSBTAG00000010738	promoter	CCL14	Yes
ENSBTAG00000006916	19	14573019	14573019	-	11853	-74233	19_14647252	19	14647252	14647252	0	2.55749e-06	0.262937	-0.511791	0.10029	1	1	2.55749e-06	0.262937	-0.511791	0.10029	1	1	SNP	0	intergenic	TAF15	protein_coding	0	intergenic	0	No
ENSBTAG00000006086	19	14587761	14587761	+	11877	-35534	19_14552227	19	14552227	14552227	0	4.28606e-08	0.338932	-0.581013	0.094971	1	1	4.28606e-08	0.338932	-0.581013	0.094971	1	1	SNP	0	intron	MMP28	protein_coding	ENSBTAG00000006916	intron	TAF15	No
ENSBTAG00000020316	19	14757836	14757836	-	13162	121378	19_14636458	19	14636458	14636458	0	7.54226e-09	0.368978	-0.606268	0.0927951	1	1	7.54226e-09	0.368978	-0.606268	0.0927951	1	1	SNP	0	intron	AP2B1	protein_coding	ENSBTAG00000018518	intron	RASL10B	No
ENSBTAG00000019723	19	14763783	14763783	+	13232	-72043	19_14691740	19	14691740	14691740	0	1.44498e-05	0.228476	-0.477119	0.102617	1	1	1.44498e-05	0.228476	-0.477119	0.102617	1	1	Indel	0	intron	PEX12	protein_coding	ENSBTAG00000020316	intron	AP2B1	No
ENSBTAG00000042305	19	14769336	14769336	-	13274	369667	19_14399669	19	14399669	14399669	0	5.57374e-06	0.247601	-0.496685	0.101337	1	1	5.57374e-06	0.247601	-0.496685	0.101337	1	1	SNP	0	promoter	0	snoRNA	ENSBTAG00000048626	promoter	0	No
ENSBTAG00000039206	19	14780282	14780282	+	13397	-96995	19_14683287	19	14683287	14683287	0	4.96918e-07	0.294291	0.541613	0.0981639	1	1	4.96918e-07	0.294291	0.541613	0.0981639	1	1	SNP	0	intron	SLFN14	protein_coding	ENSBTAG00000020316	intron	AP2B1	No
ENSBTAG00000002898	19	14947268	14947268	-	14089	24871	19_14922397	19	14922397	14922397	0	2.37009e-07	0.308061	0.55393	0.0971647	1	1	2.37009e-07	0.308061	0.55393	0.0971647	1	1	SNP	0	intron	UNC45B	protein_coding	ENSBTAG00000002898	intron	UNC45B	Yes
ENSBTAG00000019094	19	14954563	14954563	+	14132	26118	19_14980681	19	14980681	14980681	0	4.93703e-10	0.413536	0.642052	0.0894896	1	1	4.93703e-10	0.413536	0.642052	0.0894896	1	1	SNP	0	intron	NLE1	protein_coding	ENSBTAG00000019082	intron	RAD51D	No
ENSBTAG00000020338	19	15120579	15120579	+	14313	-6692	19_15113887	19	15113887	15113887	0	1.88516e-06	0.268867	-0.517609	0.0999012	1	1	1.88516e-06	0.268867	-0.517609	0.0999012	1	1	SNP	0	intergenic	CCT6B	protein_coding	0	intergenic	0	No
ENSBTAG00000042700	19	15962843	15962843	-	15018	-7897	19_15970740	19	15970740	15970740	0	4.59671e-09	0.377303	-0.613195	0.0921999	1	1	4.59671e-09	0.377303	-0.613195	0.0921999	1	1	SNP	0	intergenic	U6	snRNA	0	intergenic	0	No
ENSBTAG00000008913	19	17300526	17300526	-	13410	388889	19_16911637	19	16911637	16911637	0	1.93469e-06	0.268364	0.517163	0.0999428	1	1	1.93469e-06	0.268364	0.517163	0.0999428	1	1	SNP	0	intron	TMEM98	protein_coding	ENSBTAG00000025200	intron	ASIC2	No
ENSBTAG00000015527	19	17330801	17330801	+	13459	139488	19_17470289	19	17470289	17470289	0	3.53635e-07	0.300649	0.547372	0.09771	1	1	3.53635e-07	0.300649	0.547372	0.09771	1	1	SNP	0	intron	MYO1D	protein_coding	ENSBTAG00000015527	intron	MYO1D	Yes
ENSBTAG00000017225	19	18003360	18003360	-	11382	13572	19_17989788	19	17989788	17989788	0	1.84714e-10	0.428854	0.653861	0.0883167	1	1	1.84714e-10	0.428854	0.653861	0.0883167	1	1	SNP	0	intergenic	RNF135	protein_coding	0	intergenic	0	No
ENSBTAG00000018386	19	18051752	18051752	+	10897	-998528	19_17053224	19	17053224	17053224	0	3.2454e-07	0.302245	-0.548822	0.0975981	1	1	3.2454e-07	0.302245	-0.548822	0.0975981	1	1	SNP	0	intron	TEFM	protein_coding	ENSBTAG00000025200	intron	ASIC2	No
ENSBTAG00000049483	19	18255692	18255692	+	9587	-235936	19_18019756	19	18019756	18019756	0	1.87374e-08	0.353405	0.593305	0.0939283	1	1	1.20037e-07	0.320498	0.565007	0.0962888	1	1	SNP	0	intron	COPRS	protein_coding	ENSBTAG00000003334	intron	ADAP2	No
ENSBTAG00000049483	19	18255692	18255692	+	9587	-405031	19_17850661	19	17850661	17850661	1	3.47538e-06	0.256933	-0.505895	0.100694	1	1	3.47538e-06	0.256933	-0.505895	0.100694	1	1	SNP	0	intron	COPRS	protein_coding	ENSBTAG00000020992	intron	RHBDL3	No
ENSBTAG00000008109	19	19806850	19806850	+	7605	-7280	19_19799570	19	19799570	19799570	0	7.80799e-09	0.368392	0.605841	0.0928466	1	1	7.80799e-09	0.368392	0.605841	0.0928466	1	1	SNP	0	intergenic	TMEM97	protein_coding	0	intergenic	0	No
ENSBTAG00000008115	19	19822153	19822153	+	7554	-4835	19_19817318	19	19817318	19817318	0	1.3269e-10	0.433921	-0.657589	0.0879076	1	1	1.3269e-10	0.433921	-0.657589	0.0879076	1	1	SNP	0	intron	TNFAIP1	protein_coding	ENSBTAG00000008110	intron	IFT20	No
ENSBTAG00000008116	19	19841200	19841200	-	7571	5044	19_19836156	19	19836156	19836156	0	4.8779e-10	0.413727	-0.642033	0.0894518	1	1	4.8779e-10	0.413727	-0.642033	0.0894518	1	1	SNP	0	intron	POLDIP2	protein_coding	ENSBTAG00000008116	intron	POLDIP2	Yes
ENSBTAG00000002817	19	19891906	19891906	-	7529	-28215	19_19920121	19	19920121	19920121	0	1.7868e-08	0.354227	-0.594081	0.0938822	1	1	1.7868e-08	0.354227	-0.594081	0.0938822	1	1	SNP	0	intergenic	SLC46A1	protein_coding	0	intergenic	0	No
ENSBTAG00000013096	19	20015204	20015204	-	7052	7136	19_20008068	19	20008068	20008068	0	1.67181e-19	0.675243	0.820198	0.0665743	1	1	1.67181e-19	0.675243	0.820198	0.0665743	1	1	SNP	0	intergenic	UNC119	protein_coding	0	intergenic	0	No
ENSBTAG00000013098	19	20027945	20027945	-	7100	19877	19_20008068	19	20008068	20008068	0	1.92152e-19	0.67401	0.819449	0.0667005	1	1	1.92152e-19	0.67401	0.819449	0.0667005	1	1	SNP	0	intergenic	PIGS	protein_coding	0	intergenic	0	No
ENSBTAG00000013099	19	20034197	20034197	-	7110	26129	19_20008068	19	20008068	20008068	0	5.32603e-17	0.620114	-0.786004	0.0720035	1	1	5.32603e-17	0.620114	-0.786004	0.0720035	1	1	SNP	0	intergenic	ALDOC	protein_coding	0	intergenic	0	No
ENSBTAG00000011984	19	20060305	20060305	-	7174	65352	19_19994953	19	19994953	19994953	0	1.37146e-10	0.433417	0.657208	0.0879468	1	1	1.37146e-10	0.433417	0.657208	0.0879468	1	1	SNP	0	intron	RSKR	protein_coding	ENSBTAG00000013095	intron	FOXN1	No
ENSBTAG00000011988	19	20088152	20088152	-	7118	-105869	19_20194021	19	20194021	20194021	0	1.7436e-05	0.224656	-0.473118	0.102872	1	1	1.7436e-05	0.224656	-0.473118	0.102872	1	1	SNP	0	intron	KIAA0100	protein_coding	ENSBTAG00000047717	intron	FAM222B	No
ENSBTAG00000009036	19	20098012	20098012	+	7123	495794	19_20593806	19	20593806	20593806	0	9.49123e-06	0.236964	0.485907	0.102052	1	1	9.49123e-06	0.236964	0.485907	0.102052	1	1	SNP	0	intergenic	SUPT6H	protein_coding	0	intergenic	0	No
ENSBTAG00000010073	19	20269068	20269068	-	7197	-17260	19_20286328	19	20286328	20286328	0	1.02314e-08	0.363799	0.602062	0.093185	1	1	1.02314e-08	0.363799	0.602062	0.093185	1	1	SNP	0	intron	FLOT2	protein_coding	ENSBTAG00000015976	intron	PHF12	No
ENSBTAG00000014687	19	20823068	20823068	+	5881	-186218	19_20636850	19	20636850	20636850	0	4.68689e-15	0.571001	-0.754334	0.0765266	1	1	4.68689e-15	0.571001	-0.754334	0.0765266	1	1	SNP	0	intergenic	TP53I13	protein_coding	0	intergenic	0	No
ENSBTAG00000019122	19	21175356	21175356	+	6107	27079	19_21202435	19	21202435	21202435	0	1.18358e-10	0.435662	-0.658871	0.0877676	1	1	1.18358e-10	0.435662	-0.658871	0.0877676	1	1	SNP	0	intergenic	EFCAB5	protein_coding	0	intergenic	0	No
ENSBTAG00000008423	19	21870716	21870716	-	6992	52719	19_21817997	19	21817997	21817997	0	3.66041e-07	0.300007	0.546735	0.0977455	1	1	3.66041e-07	0.300007	0.546735	0.0977455	1	1	SNP	0	intron	TIMM22	protein_coding	ENSBTAG00000008424	intron	ABR	No
ENSBTAG00000019162	19	22065001	22065001	-	7728	2157	19_22062844	19	22062844	22062844	0	3.98206e-22	0.724516	0.849537	0.061312	1	1	3.98206e-22	0.724516	0.849537	0.061312	1	1	SNP	0	intron	MRM3	protein_coding	ENSBTAG00000019162	intron	MRM3	Yes
ENSBTAG00000019160	19	22065122	22065122	+	7728	-8904	19_22056218	19	22056218	22056218	0	5.12706e-15	0.569955	0.753549	0.0766102	1	1	5.12706e-15	0.569955	0.753549	0.0766102	1	1	SNP	0	intergenic	GLOD4	protein_coding	0	intergenic	0	No
ENSBTAG00000013393	19	22088342	22088342	+	7734	-44153	19_22044189	19	22044189	22044189	0	3.83781e-24	0.757274	-0.86872	0.0575639	1	1	3.83781e-24	0.757274	-0.86872	0.0575639	1	1	SNP	0	intron	GEMIN4	protein_coding	ENSBTAG00000000855	intron	NXN	No
ENSBTAG00000013395	19	22089801	22089801	-	7736	50448	19_22039353	19	22039353	22039353	0	8.61827e-23	0.735775	-0.856412	0.060067	1	1	8.61827e-23	0.735775	-0.856412	0.060067	1	1	SNP	0	intron	DBIL5	protein_coding	ENSBTAG00000000855	intron	NXN	No
ENSBTAG00000018126	19	22125877	22125877	+	7810	-77919	19_22047958	19	22047958	22047958	0	1.64866e-16	0.608269	-0.778544	0.0731253	1	1	1.64866e-16	0.608269	-0.778544	0.0731253	1	1	SNP	0	intron	VPS53	protein_coding	ENSBTAG00000000855	intron	NXN	No
ENSBTAG00000001332	19	22621272	22621272	-	7450	-288443	19_22909715	19	22909715	22909715	0	4.69422e-06	0.251005	0.500165	0.101123	1	1	4.69422e-06	0.251005	0.500165	0.101123	1	1	SNP	0	intron	MYO1C	protein_coding	ENSBTAG00000009711	intron	RPA1	No
ENSBTAG00000029930	19	22811660	22811660	-	8023	626841	19_22184819	19	22184819	22184819	0	1.85104e-05	0.223437	-0.471875	0.102962	1	1	1.85104e-05	0.223437	-0.471875	0.102962	1	1	SNP	0	intron	0	miRNA	ENSBTAG00000018126	intron	VPS53	No
ENSBTAG00000009708	19	22898946	22898946	-	8494	29765	19_22869181	19	22869181	22869181	0	5.35275e-12	0.480894	-0.692416	0.0841994	1	1	5.35275e-12	0.480894	-0.692416	0.0841994	1	1	SNP	0	intron	SMYD4	protein_coding	ENSBTAG00000009708	intron	SMYD4	Yes
ENSBTAG00000009376	19	23055699	23055699	+	11054	-3767	19_23051932	19	23051932	23051932	0	5.51858e-13	0.511826	-0.714141	0.0816297	1	1	5.51858e-13	0.511826	-0.714141	0.0816297	1	1	SNP	0	exon	DPH1	protein_coding	ENSBTAG00000012302	exon	RTN4RL1	No
ENSBTAG00000047926	19	23064483	23064483	+	11019	-12551	19_23051932	19	23051932	23051932	0	1.45191e-09	0.396277	-0.628379	0.0907778	1	1	1.45191e-09	0.396277	-0.628379	0.0907778	1	1	SNP	0	exon	OVCA2	protein_coding	ENSBTAG00000012302	exon	RTN4RL1	No
ENSBTAG00000039633	19	23948259	23948259	-	12492	360710	19_23587549	19	23587549	23587549	0	2.88549e-05	0.214337	-0.462181	0.103567	1	1	2.88549e-05	0.214337	-0.462181	0.103567	1	1	SNP	0	exon	OR1A1C	protein_coding	ENSBTAG00000011786	exon	CLUH	No
ENSBTAG00000049047	19	24007580	24007580	-	12558	15220	19_23992360	19	23992360	23992360	0	1.30255e-05	0.230579	0.479351	0.102486	1	1	1.30255e-05	0.230579	0.479351	0.102486	1	1	SNP	0	intergenic	OR3A2B	protein_coding	0	intergenic	0	No
ENSBTAG00000052445	19	24076790	24076790	+	12646	993116	19_25069906	19	25069906	25069906	0	1.72533e-05	0.224871	-0.473373	0.102864	1	1	1.72533e-05	0.224871	-0.473373	0.102864	1	1	SNP	0	intron	OR3A4	protein_coding	ENSBTAG00000007437	intron	TEKT1	No
ENSBTAG00000049018	19	24120678	24120678	-	12639	-21750	19_24142428	19	24142428	24142428	0	1.52273e-08	0.356986	0.596557	0.0937077	1	1	1.52273e-08	0.356986	0.596557	0.0937077	1	1	SNP	0	promoter	OR1E1F	protein_coding	ENSBTAG00000054200	promoter	OR1E2B	No
ENSBTAG00000050053	19	24158527	24158527	-	12740	-17908	19_24176435	19	24176435	24176435	0	1.3404e-12	0.499965	0.705898	0.082625	1	1	1.89302e-14	0.554447	0.743365	0.0779939	1	1	SNP	0	promoter	OR1E38	protein_coding	ENSBTAG00000054966	promoter	OR1E1G	No
ENSBTAG00000050053	19	24158527	24158527	-	12740	-390491	19_24549018	19	24549018	24549018	1	2.87524e-05	0.21441	-0.462292	0.103569	1	1	2.87524e-05	0.21441	-0.462292	0.103569	1	1	SNP	0	promoter	OR1E38	protein_coding	ENSBTAG00000007169	promoter	P2RX1	No
ENSBTAG00000047458	19	24165009	24165009	-	12744	-4235	19_24169244	19	24169244	24169244	0	1.93086e-06	0.268402	0.517116	0.0999239	1	1	1.93086e-06	0.268402	0.517116	0.0999239	1	1	SNP	0	promoter	OR1E1I	protein_coding	ENSBTAG00000047458	promoter	OR1E1I	Yes
ENSBTAG00000054966	19	24171601	24171601	-	12734	2357	19_24169244	19	24169244	24169244	0	2.15557e-12	0.493499	0.701194	0.0831425	1	1	2.15557e-12	0.493499	0.701194	0.0831425	1	1	SNP	0	promoter	OR1E1G	protein_coding	ENSBTAG00000047458	promoter	OR1E1I	No
ENSBTAG00000015763	19	24212643	24212643	-	12750	191331	19_24021312	19	24021312	24021312	0	4.38721e-11	0.45056	0.670013	0.0865974	1	1	4.38721e-11	0.45056	0.670013	0.0865974	1	1	SNP	0	intron	SPATA22	protein_coding	ENSBTAG00000055314	intron	OR3A1	No
ENSBTAG00000003629	19	24214152	24214152	+	12758	178599	19_24392751	19	24392751	24392751	0	1.05985e-05	0.234744	0.4836	0.102195	1	1	1.05985e-05	0.234744	0.4836	0.102195	1	1	SNP	0	intron	ASPA	protein_coding	ENSBTAG00000015264	intron	ITGAE	No
ENSBTAG00000000020	19	24273712	24273712	-	12693	-22333	19_24296045	19	24296045	24296045	0	1.48495e-06	0.273476	0.522046	0.0995893	1	1	1.48495e-06	0.273476	0.522046	0.0995893	1	1	SNP	0	intron	TRPV3	protein_coding	ENSBTAG00000018880	intron	TRPV1	No
ENSBTAG00000018880	19	24301269	24301269	-	12707	-3582	19_24304851	19	24304851	24304851	0	1.53638e-09	0.395359	-0.627628	0.0908435	1	1	1.53638e-09	0.395359	-0.627628	0.0908435	1	1	SNP	0	promoter	TRPV1	protein_coding	ENSBTAG00000018880	promoter	TRPV1	Yes
ENSBTAG00000000833	19	24365269	24365269	-	12830	-1112	19_24366381	19	24366381	24366381	0	5.45759e-07	0.29253	-0.540075	0.0983017	1	1	5.45759e-07	0.29253	-0.540075	0.0983017	1	1	SNP	0	promoter	TAX1BP3	protein_coding	ENSBTAG00000000833	promoter	TAX1BP3	Yes
ENSBTAG00000015258	19	24384507	24384507	-	12936	821	19_24383686	19	24383686	24383686	0	1.27802e-06	0.276362	0.524692	0.0993722	1	1	1.27802e-06	0.276362	0.524692	0.0993722	1	1	SNP	0	intron	P2RX5	protein_coding	ENSBTAG00000015258	intron	P2RX5	Yes
ENSBTAG00000032372	19	24398955	24398955	+	12998	-4364	19_24394591	19	24394591	24394591	0	1.7752e-13	0.526587	0.724553	0.0804069	1	1	3.34802e-14	0.547506	0.738804	0.0786103	1	1	SNP	0	intron	HASPIN	protein_coding	ENSBTAG00000015264	intron	ITGAE	No
ENSBTAG00000032372	19	24398955	24398955	+	12998	-699440	19_23699515	19	23699515	23699515	1	1.32946e-05	0.230165	0.478919	0.102513	1	1	1.32946e-05	0.230165	0.478919	0.102513	1	1	SNP	0	intron	HASPIN	protein_coding	ENSBTAG00000020000	intron	RAP1GAP2	No
ENSBTAG00000015264	19	24437306	24437306	-	13054	42715	19_24394591	19	24394591	24394591	0	2.81345e-13	0.520648	0.720455	0.0809097	1	1	2.81345e-13	0.520648	0.720455	0.0809097	1	1	SNP	0	intron	ITGAE	protein_coding	ENSBTAG00000015264	intron	ITGAE	Yes
ENSBTAG00000014806	19	24586083	24586083	-	13521	-41354	19_24627437	19	24627437	24627437	0	8.21361e-09	0.367534	0.605007	0.0928899	1	1	8.21361e-09	0.367534	0.605007	0.0928899	1	1	SNP	0	intron	ATP2A3	protein_coding	ENSBTAG00000016316	intron	ZZEF1	No
ENSBTAG00000016319	19	24711205	24711205	+	13683	67365	19_24778570	19	24778570	24778570	0	1.45728e-12	0.498833	-0.704925	0.0826981	1	1	1.45728e-12	0.498833	-0.704925	0.0826981	1	1	SNP	0	promoter	CYB5D2	protein_coding	ENSBTAG00000021091	promoter	ANKFY1	No
ENSBTAG00000021091	19	24776748	24776748	-	13803	28468	19_24748280	19	24748280	24748280	0	2.83548e-08	0.346196	-0.587317	0.0944657	1	1	2.83548e-08	0.346196	-0.587317	0.0944657	1	1	SNP	0	intron	ANKFY1	protein_coding	ENSBTAG00000021091	intron	ANKFY1	Yes
ENSBTAG00000016175	19	24936774	24936774	+	12882	-29826	19_24906948	19	24906948	24906948	0	6.88255e-11	0.443848	0.665052	0.0871312	1	1	1.549e-10	0.431556	0.655778	0.0880889	1	1	SNP	0	intergenic	SPNS3	protein_coding	0	intergenic	0	No
ENSBTAG00000016175	19	24936774	24936774	+	12882	11618	19_24948392	19	24948392	24948392	1	2.20887e-06	0.265791	0.51449	0.100082	1	1	2.20887e-06	0.265791	0.51449	0.100082	1	1	SNP	0	exon	SPNS3	protein_coding	ENSBTAG00000016175	exon	SPNS3	Yes
ENSBTAG00000007436	19	25043546	25043546	-	11519	7488	19_25036058	19	25036058	25036058	0	2.75946e-12	0.490106	-0.698955	0.0834415	1	1	8.39646e-14	0.536091	-0.73101	0.0795901	1	1	SNP	0	intron	GGT6	protein_coding	ENSBTAG00000007430	intron	MYBBP1A	No
ENSBTAG00000007436	19	25043546	25043546	-	11519	-78013	19_25121559	19	25121559	25121559	1	3.29198e-08	0.34358	-0.584951	0.0946313	1	1	3.29198e-08	0.34358	-0.584951	0.0946313	1	1	SNP	0	intergenic	GGT6	protein_coding	0	intergenic	0	No
ENSBTAG00000007437	19	25071385	25071385	-	11639	13989	19_25057396	19	25057396	25057396	0	2.43484e-09	0.387834	-0.621535	0.0913935	1	1	2.43484e-09	0.387834	-0.621535	0.0913935	1	1	SNP	0	intron	TEKT1	protein_coding	ENSBTAG00000007437	intron	TEKT1	Yes
ENSBTAG00000018345	19	25147638	25147638	-	11727	126	19_25147512	19	25147512	25147512	0	2.85832e-06	0.260765	0.509739	0.100451	1	1	2.85832e-06	0.260765	0.509739	0.100451	1	1	SNP	0	intron	FBXO39	protein_coding	ENSBTAG00000018345	intron	FBXO39	Yes
ENSBTAG00000051989	19	25228800	25228800	-	10963	-5108	19_25233908	19	25233908	25233908	0	1.36373e-09	0.397293	-0.629173	0.0906998	1	1	1.36373e-09	0.397293	-0.629173	0.0906998	1	1	SNP	0	intron	C17orf100	protein_coding	ENSBTAG00000054943	intron	MED31	No
ENSBTAG00000020433	19	26027728	26027728	+	8173	-21449	19_26006279	19	26006279	26006279	0	8.65603e-11	0.4404	-0.662436	0.0873972	1	1	8.65603e-11	0.4404	-0.662436	0.0873972	1	1	Indel	0	intergenic	NLRP1	protein_coding	0	intergenic	0	No
ENSBTAG00000025126	19	26063067	26063067	+	8037	-212857	19_25850210	19	25850210	25850210	0	6.85309e-07	0.288236	0.535992	0.0985805	1	1	6.85309e-07	0.288236	0.535992	0.0985805	1	1	Indel	0	intergenic	0	protein_coding	0	intergenic	0	No
ENSBTAG00000011505	19	26246571	26246571	-	7753	275818	19_25970753	19	25970753	25970753	0	9.36785e-06	0.237227	-0.486254	0.102051	1	1	9.36785e-06	0.237227	-0.486254	0.102051	1	1	SNP	0	intergenic	RABEP1	protein_coding	0	intergenic	0	No
ENSBTAG00000013906	19	26325242	26325242	+	7676	9220	19_26334462	19	26334462	26334462	0	7.18708e-09	0.369794	0.60689	0.0927278	1	1	7.18708e-09	0.369794	0.60689	0.0927278	1	1	SNP	0	intron	0	protein_coding	ENSBTAG00000013906	intron	0	Yes
ENSBTAG00000008593	19	26414113	26414113	+	7247	57	19_26414170	19	26414170	26414170	0	1.70129e-06	0.270852	-0.519491	0.0997604	1	1	4.37516e-07	0.296677	-0.543693	0.0979778	1	1	SNP	0	exon	INCA1	protein_coding	ENSBTAG00000008593	exon	INCA1	Yes
ENSBTAG00000008593	19	26414113	26414113	+	7247	94697	19_26508810	19	26508810	26508810	1	3.89067e-06	0.254712	-0.5038	0.100864	1	1	3.89067e-06	0.254712	-0.5038	0.100864	1	1	SNP	0	intron	INCA1	protein_coding	ENSBTAG00000004907	intron	MINK1	No
ENSBTAG00000021931	19	26803542	26803542	+	5289	-703605	19_26099937	19	26099937	26099937	0	5.573e-06	0.247604	0.496818	0.101363	1	1	5.573e-06	0.247604	0.496818	0.101363	1	1	SNP	0	intron	C19H17orf49	protein_coding	ENSBTAG00000032083	intron	DHX33	No
ENSBTAG00000020852	19	26827663	26827663	-	5283	-64043	19_26891706	19	26891706	26891706	0	2.82491e-08	0.346261	-0.587278	0.0944457	1	1	2.82491e-08	0.346261	-0.587278	0.0944457	1	1	SNP	0	intergenic	SLC16A11	protein_coding	0	intergenic	0	No
ENSBTAG00000017895	19	26837327	26837327	-	5267	-222	19_26837549	19	26837549	26837549	0	3.38955e-06	0.257424	-0.506452	0.100675	1	1	3.38955e-06	0.257424	-0.506452	0.100675	1	1	SNP	0	promoter	CLEC10A	protein_coding	ENSBTAG00000017895	promoter	CLEC10A	Yes
ENSBTAG00000012071	19	26899708	26899708	-	5152	8002	19_26891706	19	26891706	26891706	0	6.74231e-23	0.737538	-0.857104	0.059843	1	1	6.74231e-23	0.737538	-0.857104	0.059843	1	1	SNP	0	intergenic	ASGR1	protein_coding	0	intergenic	0	No
ENSBTAG00000014881	19	26953274	26953274	-	5082	-966993	19_27920267	19	27920267	27920267	0	4.34057e-05	0.205891	-0.452952	0.104115	1	1	4.34057e-05	0.205891	-0.452952	0.104115	1	1	SNP	0	promoter	PHF23	protein_coding	ENSBTAG00000020688	promoter	ARHGEF15	No
ENSBTAG00000009190	19	26983928	26983928	+	4896	-12691	19_26971237	19	26971237	26971237	0	1.80892e-05	0.223907	-0.472299	0.102915	1	1	1.80892e-05	0.223907	-0.472299	0.102915	1	1	SNP	0	intron	SLC2A4	protein_coding	ENSBTAG00000019448	intron	CLDN7	No
ENSBTAG00000017739	19	27065301	27065301	+	4333	163426	19_27228727	19	27228727	27228727	0	6.65747e-06	0.244065	0.493166	0.101583	1	1	6.65747e-06	0.244065	0.493166	0.101583	1	1	SNP	0	intergenic	TNK1	protein_coding	0	intergenic	0	No
ENSBTAG00000017747	19	27078136	27078136	-	4332	86360	19_26991776	19	26991776	26991776	0	1.33635e-05	0.23006	-0.478776	0.102513	1	1	1.33635e-05	0.23006	-0.478776	0.102513	1	1	Indel	0	intron	PLSCR3	protein_coding	ENSBTAG00000009126	intron	YBX2	No
ENSBTAG00000048416	19	27103385	27103385	+	4114	158808	19_27262193	19	27262193	27262193	0	1.10098e-05	0.233976	0.482808	0.102247	1	1	1.10098e-05	0.233976	0.482808	0.102247	1	1	SNP	0	intergenic	SPEM2	protein_coding	0	intergenic	0	No
ENSBTAG00000000130	19	27292078	27292078	+	4016	-386961	19_26905117	19	26905117	26905117	0	3.69934e-06	0.255705	0.504674	0.100775	1	1	3.69934e-06	0.255705	0.504674	0.100775	1	1	SNP	0	promoter	TNFSF13	protein_coding	ENSBTAG00000042630	promoter	0	No
ENSBTAG00000000131	19	27296635	27296635	+	4020	-34442	19_27262193	19	27262193	27262193	0	2.78265e-05	0.215084	-0.462906	0.1035	1	1	2.78265e-05	0.215084	-0.462906	0.1035	1	1	SNP	0	intergenic	SENP3	protein_coding	0	intergenic	0	No
ENSBTAG00000008605	19	27416681	27416681	+	4157	-11875	19_27404806	19	27404806	27404806	0	3.0425e-06	0.259542	-0.508581	0.100541	1	1	3.0425e-06	0.259542	-0.508581	0.100541	1	1	SNP	0	intron	DNAH2	protein_coding	ENSBTAG00000052025	intron	EFNB3	No
ENSBTAG00000014940	19	27609768	27609768	-	4214	419047	19_27190721	19	27190721	27190721	0	1.48816e-05	0.227878	-0.476535	0.102666	1	1	1.48816e-05	0.227878	-0.476535	0.102666	1	1	SNP	0	intergenic	KCNAB3	protein_coding	0	intergenic	0	No
ENSBTAG00000012478	19	27760708	27760708	-	4119	20299	19_27740409	19	27740409	27740409	0	1.25659e-08	0.360286	0.599127	0.0934385	1	1	1.25659e-08	0.360286	0.599127	0.0934385	1	1	SNP	0	intron	ALOXE3	protein_coding	ENSBTAG00000012478	intron	ALOXE3	Yes
ENSBTAG00000054934	19	27799326	27799326	-	4149	-8	19_27799334	19	27799334	27799334	0	6.53711e-08	0.331433	0.574623	0.0955205	1	1	6.53711e-08	0.331433	0.574623	0.0955205	1	1	SNP	0	promoter	VAMP2	protein_coding	ENSBTAG00000054934	promoter	VAMP2	Yes
ENSBTAG00000051950	19	27824421	27824421	+	4257	-19012	19_27805409	19	27805409	27805409	0	9.18497e-10	0.403662	-0.634231	0.0902242	1	1	9.18497e-10	0.403662	-0.634231	0.0902242	1	1	SNP	0	intergenic	0	lncRNA	0	intergenic	0	No
ENSBTAG00000007117	19	27873656	27873656	-	4386	9093	19_27864563	19	27864563	27864563	0	2.23772e-11	0.46045	0.677413	0.0858256	1	1	2.23772e-11	0.46045	0.677413	0.0858256	1	1	SNP	0	intron	CTC1	protein_coding	ENSBTAG00000007117	intron	CTC1	Yes
ENSBTAG00000031509	19	27879985	27879985	+	4393	-15422	19_27864563	19	27864563	27864563	0	1.80824e-11	0.463545	0.679686	0.0855791	1	1	1.80824e-11	0.463545	0.679686	0.0855791	1	1	SNP	0	intron	PFAS	protein_coding	ENSBTAG00000007117	intron	CTC1	No
ENSBTAG00000020688	19	27923680	27923680	+	4638	16090	19_27939770	19	27939770	27939770	0	1.14188e-05	0.23324	-0.482115	0.10231	0	1	3.26441e-06	0.258162	-0.507219	0.100633	1	1	Indel	0	intergenic	ARHGEF15	protein_coding	0	intergenic	0	No
ENSBTAG00000050388	19	27971119	27971119	-	4905	-133063	19_28104182	19	28104182	28104182	0	1.69781e-05	0.225198	-0.473705	0.102839	1	1	1.69781e-05	0.225198	-0.473705	0.102839	1	1	SNP	0	intron	KRBA2	protein_coding	ENSBTAG00000021151	intron	MYH10	No
ENSBTAG00000012344	19	27979325	27979325	-	4884	1233	19_27978092	19	27978092	27978092	0	2.58305e-05	0.216615	0.464581	0.103406	1	1	2.58305e-05	0.216615	0.464581	0.103406	1	1	SNP	0	intron	RPL26	protein_coding	ENSBTAG00000012344	intron	RPL26	Yes
ENSBTAG00000005978	19	28428847	28428847	-	6471	-11232	19_28440079	19	28440079	28440083	0	3.16399e-05	0.212437	-0.460178	0.103703	1	1	3.16399e-05	0.212437	-0.460178	0.103703	1	1	Indel	0	intergenic	PIK3R5	protein_coding	0	intergenic	0	No
ENSBTAG00000017823	19	28867611	28867611	+	7386	3419	19_28871030	19	28871030	28871035	0	7.12355e-07	0.287503	0.535158	0.0986031	1	1	7.12355e-07	0.287503	0.535158	0.0986031	1	1	Indel	0	intron	CFAP52	protein_coding	ENSBTAG00000017823	intron	CFAP52	Yes
ENSBTAG00000000120	19	28895131	28895131	+	7465	206501	19_29101632	19	29101632	29101632	0	7.34092e-09	0.369436	-0.606644	0.0927615	1	1	7.34092e-09	0.369436	-0.606644	0.0927615	1	1	SNP	0	intron	USP43	protein_coding	ENSBTAG00000019107	intron	GAS7	No
ENSBTAG00000025337	19	29377097	29377097	-	8275	133465	19_29243632	19	29243632	29243632	0	6.64816e-09	0.37111	0.60796	0.0926296	1	1	3.04012e-10	0.42114	0.647644	0.0888688	1	1	Indel	0	intron	MYH13	protein_coding	ENSBTAG00000019107	intron	GAS7	No
ENSBTAG00000025337	19	29377097	29377097	-	8275	470493	19_28906604	19	28906604	28906604	1	1.823e-05	0.223748	0.472207	0.102942	1	1	1.823e-05	0.223748	0.472207	0.102942	1	1	SNP	0	intron	MYH13	protein_coding	ENSBTAG00000000120	intron	USP43	No
ENSBTAG00000011803	19	29622481	29622481	-	8994	-42509	19_29664990	19	29664990	29664990	0	2.41555e-06	0.26405	-0.512867	0.100213	1	1	2.41555e-06	0.26405	-0.512867	0.100213	1	1	SNP	0	intron	MYH3	protein_coding	ENSBTAG00000021780	intron	SCO1	No
ENSBTAG00000046919	19	29667889	29667889	+	8950	-12103	19_29655786	19	29655786	29655786	0	1.40312e-11	0.467205	0.682343	0.0852839	1	1	1.40312e-11	0.467205	0.682343	0.0852839	1	1	SNP	0	intron	ADPRM	protein_coding	ENSBTAG00000021780	intron	SCO1	No
ENSBTAG00000003958	19	29693442	29693442	-	8930	7469	19_29685973	19	29685973	29685973	0	1.60197e-15	0.583318	-0.76237	0.0754143	1	1	1.60197e-15	0.583318	-0.76237	0.0754143	1	1	SNP	0	intron	TMEM220	protein_coding	ENSBTAG00000003958	intron	TMEM220	Yes
ENSBTAG00000046290	19	29772853	29772853	-	8876	-9987	19_29782840	19	29782840	29782840	0	2.25519e-13	0.52351	-0.722064	0.0806268	1	1	2.25519e-13	0.52351	-0.722064	0.0806268	1	1	SNP	0	intergenic	PIRT	protein_coding	0	intergenic	0	No
ENSBTAG00000007866	19	32224904	32224904	+	11440	-414831	19_31810073	19	31810073	31810073	0	3.30159e-06	0.25794	0.50687	0.100623	1	1	3.30159e-06	0.25794	0.50687	0.100623	1	1	SNP	0	intron	HS3ST3B1	protein_coding	ENSBTAG00000031107	intron	HS3ST3A1	No
ENSBTAG00000003802	19	32849990	32849990	-	8589	-641140	19_33491130	19	33491130	33491130	0	6.28452e-06	0.245214	0.494329	0.101507	1	1	6.28452e-06	0.245214	0.494329	0.101507	1	1	SNP	0	intron	TEKT3	protein_coding	ENSBTAG00000007581	intron	ADORA2B	No
ENSBTAG00000048965	19	32993563	32993563	-	8082	-52279	19_33045842	19	33045842	33045842	0	1.35146e-06	0.275289	-0.523755	0.0994615	1	1	1.35146e-06	0.275289	-0.523755	0.0994615	1	1	Indel	0	intron	TVP23B	protein_coding	ENSBTAG00000002605	intron	TRIM16	No
ENSBTAG00000002605	19	33049418	33049418	-	7760	18785	19_33030633	19	33030633	33030633	0	2.22738e-07	0.309205	0.554988	0.0970898	1	1	2.22738e-07	0.309205	0.554988	0.0970898	1	1	SNP	0	intergenic	TRIM16	protein_coding	0	intergenic	0	No
ENSBTAG00000025078	19	33175247	33175247	+	7334	89841	19_33265088	19	33265088	33265088	0	8.98983e-07	0.283086	-0.531121	0.0989251	1	1	8.98983e-07	0.283086	-0.531121	0.0989251	1	1	SNP	0	exon	LRRC75A	protein_coding	ENSBTAG00000051159	exon	0	No
ENSBTAG00000013273	19	33326707	33326707	-	6953	18695	19_33308012	19	33308012	33308012	0	1.87734e-08	0.353372	0.593413	0.0939522	1	1	1.87734e-08	0.353372	0.593413	0.0939522	1	1	SNP	0	intron	PIGL	protein_coding	ENSBTAG00000013273	intron	PIGL	Yes
ENSBTAG00000013271	19	33326801	33326801	+	6953	456702	19_33783503	19	33783503	33783503	0	3.85969e-05	0.208327	-0.455624	0.103955	1	1	3.85969e-05	0.208327	-0.455624	0.103955	1	1	Indel	0	exon	NCOR1	protein_coding	ENSBTAG00000003439	exon	AKAP10	No
ENSBTAG00000013270	19	33470553	33470553	-	6145	-566035	19_34036588	19	34036588	34036588	0	4.05757e-07	0.298086	0.544859	0.0978575	1	1	4.05757e-07	0.298086	0.544859	0.0978575	1	1	SNP	0	intergenic	TTC19	protein_coding	0	intergenic	0	No
ENSBTAG00000000928	19	33592103	33592103	-	5816	78267	19_33513836	19	33513836	33513836	0	4.80187e-06	0.250557	-0.499598	0.101129	1	1	4.80187e-06	0.250557	-0.499598	0.101129	1	1	SNP	0	intergenic	SPECC1	protein_coding	0	intergenic	0	No
ENSBTAG00000003439	19	33740771	33740771	+	4656	42732	19_33783503	19	33783503	33783503	0	7.99807e-07	0.285308	0.533201	0.0987715	1	1	7.99807e-07	0.285308	0.533201	0.0987715	1	1	Indel	0	exon	AKAP10	protein_coding	ENSBTAG00000003439	exon	AKAP10	Yes
ENSBTAG00000017790	19	34106728	34106728	+	4491	31059	19_34137787	19	34137787	34137787	0	1.82063e-12	0.495807	-0.702933	0.082965	1	1	1.82063e-12	0.495807	-0.702933	0.082965	1	1	SNP	0	intron	B9D1	protein_coding	ENSBTAG00000017771	intron	EPN2	No
ENSBTAG00000017771	19	34168722	34168722	-	4389	75529	19_34093193	19	34093193	34093193	0	2.65261e-07	0.305983	-0.55218	0.0973321	1	1	2.65261e-07	0.305983	-0.55218	0.0973321	1	1	Indel	0	promoter	EPN2	protein_coding	ENSBTAG00000001014	promoter	MAPK7	No
ENSBTAG00000003705	19	34230241	34230241	+	4242	-879409	19_33350832	19	33350832	33350832	0	2.89971e-05	0.214236	0.461992	0.103556	1	1	2.89971e-05	0.214236	0.461992	0.103556	1	1	Indel	0	intron	FAM83G	protein_coding	ENSBTAG00000013271	intron	NCOR1	No
ENSBTAG00000003700	19	34270099	34270099	-	4222	949691	19_33320408	19	33320408	33320408	0	1.1199e-05	0.233632	0.482511	0.102282	1	1	1.1199e-05	0.233632	0.482511	0.102282	1	1	SNP	0	intron	SLC5A10	protein_coding	ENSBTAG00000013273	intron	PIGL	No
ENSBTAG00000025046	19	34439576	34439576	-	4130	-307237	19_34746813	19	34746813	34746813	0	0.000107409	0.186892	0.431578	0.10536	1	1	0.000107409	0.186892	0.431578	0.10536	1	1	SNP	0	intron	ALKBH5	protein_coding	ENSBTAG00000004768	intron	RAI1	No
ENSBTAG00000008802	19	34524187	34524187	-	4349	212059	19_34312128	19	34312128	34312128	0	1.22851e-06	0.27712	0.525496	0.0993361	1	1	1.22851e-06	0.27712	0.525496	0.0993361	1	1	SNP	0	intergenic	GID4	protein_coding	0	intergenic	0	No
ENSBTAG00000007884	19	34633133	34633133	+	4520	-998435	19_33634698	19	33634698	33634698	0	1.52264e-06	0.272993	0.521639	0.0996326	1	1	1.52264e-06	0.272993	0.521639	0.0996326	1	1	SNP	0	intergenic	SREBF1	protein_coding	0	intergenic	0	No
ENSBTAG00000016432	19	34780764	34780764	+	4419	208840	19_34989604	19	34989604	34989604	0	4.52495e-05	0.205026	-0.451915	0.104152	1	1	4.52495e-05	0.205026	-0.451915	0.104152	1	1	SNP	0	intron	PEMT	protein_coding	ENSBTAG00000010534	intron	MPRIP	No
ENSBTAG00000020517	19	34828048	34828048	-	4525	78438	19_34749610	19	34749610	34749610	0	1.221e-19	0.67801	0.822058	0.0663047	1	1	1.221e-19	0.67801	0.822058	0.0663047	1	1	SNP	0	intron	MED9	protein_coding	ENSBTAG00000004768	intron	RAI1	No
ENSBTAG00000018973	19	34886735	34886735	+	4657	21665	19_34908400	19	34908400	34908401	0	3.24538e-09	0.383093	-0.617808	0.0917592	1	1	3.24538e-09	0.383093	-0.617808	0.0917592	1	1	Indel	0	intergenic	COPS3	protein_coding	0	intergenic	0	No
ENSBTAG00000008009	19	34939346	34939346	+	4688	-654256	19_34285090	19	34285090	34285090	0	1.33209e-07	0.318608	-0.563345	0.0964236	1	1	1.33209e-07	0.318608	-0.563345	0.0964236	1	1	SNP	0	intron	PLD6	protein_coding	ENSBTAG00000014858	intron	PRPSAP2	No
ENSBTAG00000047186	19	35588719	35588719	-	5860	76505	19_35512214	19	35512214	35512214	0	1.1231e-07	0.321703	0.56613	0.0962138	1	1	1.1231e-07	0.321703	0.56613	0.0962138	1	1	SNP	0	exon	NME2	protein_coding	ENSBTAG00000020629	exon	UTP18	No
ENSBTAG00000004651	19	35605444	35605444	-	5944	10858	19_35594586	19	35594586	35594586	0	4.66147e-08	0.337447	0.57979	0.0950861	1	1	4.66147e-08	0.337447	0.57979	0.0950861	1	1	SNP	0	exon	NME1	protein_coding	ENSBTAG00000004651	exon	NME1	Yes
ENSBTAG00000002267	19	36026569	36026569	+	6151	8004	19_36034573	19	36034573	36034573	0	1.60474e-08	0.356082	0.595632	0.0937468	1	1	1.60474e-08	0.356082	0.595632	0.0937468	1	1	SNP	0	exon	ANKRD40	protein_coding	ENSBTAG00000002267	exon	ANKRD40	Yes
ENSBTAG00000015893	19	36192550	36192550	-	6393	26986	19_36165564	19	36165564	36165564	0	9.64901e-09	0.364798	0.602819	0.0931012	1	1	1.68154e-11	0.464595	0.680296	0.0854752	1	1	SNP	0	promoter	EPN3	protein_coding	ENSBTAG00000009835	promoter	CACNA1G	No
ENSBTAG00000015893	19	36192550	36192550	-	6393	718385	19_35474165	19	35474165	35474165	1	2.68495e-05	0.215819	0.46375	0.103463	1	1	2.68495e-05	0.215819	0.46375	0.103463	1	1	SNP	0	intron	EPN3	protein_coding	ENSBTAG00000020629	intron	UTP18	No
ENSBTAG00000019498	19	36598451	36598451	-	7288	13905	19_36584546	19	36584546	36584546	0	7.40139e-08	0.329212	0.572631	0.0956684	1	1	7.40139e-08	0.329212	0.572631	0.0956684	1	1	SNP	0	intron	ITGA3	protein_coding	ENSBTAG00000019498	intron	ITGA3	Yes
ENSBTAG00000053450	19	36787279	36787279	-	7532	5941	19_36781338	19	36781338	36781338	0	1.99837e-05	0.221873	0.470155	0.103051	1	1	1.99837e-05	0.221873	0.470155	0.103051	1	1	SNP	0	intron	0	lncRNA	ENSBTAG00000053450	intron	0	Yes
ENSBTAG00000018699	19	36846612	36846612	-	7480	26381	19_36820231	19	36820231	36820231	0	2.84185e-16	0.602432	0.774909	0.0736785	1	1	2.84185e-16	0.602432	0.774909	0.0736785	1	1	SNP	0	intron	KAT7	protein_coding	ENSBTAG00000018699	intron	KAT7	Yes
ENSBTAG00000015293	19	37042103	37042103	-	7202	-18297	19_37060400	19	37060400	37060400	0	5.9401e-07	0.290935	0.538402	0.0983762	1	1	5.9401e-07	0.290935	0.538402	0.0983762	1	1	SNP	0	intergenic	NXPH3	protein_coding	0	intergenic	0	No
ENSBTAG00000020979	19	37112123	37112123	-	7113	-45478	19_37157601	19	37157601	37157601	0	7.44754e-08	0.329101	-0.572762	0.0957144	1	1	7.44754e-08	0.329101	-0.572762	0.0957144	1	1	SNP	0	intergenic	NGFR	protein_coding	0	intergenic	0	No
ENSBTAG00000047325	19	37361994	37361994	+	6835	81134	19_37443128	19	37443128	37443130	0	8.97273e-06	0.238093	0.48713	0.101991	1	1	8.97273e-06	0.238093	0.48713	0.101991	1	1	Indel	0	intergenic	GNGT2	protein_coding	0	intergenic	0	No
ENSBTAG00000055056	19	37376654	37376654	+	6915	249708	19_37626362	19	37626362	37626362	0	6.05409e-06	0.245957	-0.495032	0.101447	1	1	6.05409e-06	0.245957	-0.495032	0.101447	1	1	SNP	0	promoter	0	lncRNA	ENSBTAG00000018339,ENSBTAG00000044230	promoter	ATP5MC1,0	No
ENSBTAG00000014202	19	38499387	38499387	-	5587	41339	19_38458048	19	38458048	38458048	0	9.61689e-09	0.364855	0.602905	0.0931031	1	1	9.61689e-09	0.364855	0.602905	0.0931031	1	1	SNP	0	intergenic	CDK5RAP3	protein_coding	0	intergenic	0	No
ENSBTAG00000012249	19	38510736	38510736	+	5602	-52733	19_38458003	19	38458003	38458003	0	7.708e-09	0.36861	0.606065	0.0928373	1	1	7.708e-09	0.36861	0.606065	0.0928373	1	1	SNP	0	intergenic	PRR15L	protein_coding	0	intergenic	0	No
ENSBTAG00000001825	19	38615465	38615465	+	5597	-37312	19_38578153	19	38578153	38578153	0	1.79782e-05	0.224032	-0.472673	0.102959	1	1	1.79782e-05	0.224032	-0.472673	0.102959	1	1	SNP	0	intergenic	SP6	protein_coding	0	intergenic	0	No
ENSBTAG00000013523	19	38639481	38639481	+	5555	-203607	19_38435874	19	38435874	38435874	0	3.34139e-09	0.38261	-0.617406	0.0917932	1	1	3.34139e-09	0.38261	-0.617406	0.0917932	1	1	SNP	0	promoter	OSBPL7	protein_coding	ENSBTAG00000013653	promoter	NFE2L1	No
ENSBTAG00000011280	19	38764622	38764622	-	5350	-893985	19_39658607	19	39658607	39658607	0	5.08026e-05	0.202616	0.449289	0.104318	1	1	5.08026e-05	0.202616	0.449289	0.104318	1	1	SNP	0	promoter	TBKBP1	protein_coding	ENSBTAG00000019347	promoter	PLXDC1	No
ENSBTAG00000011435	19	38928029	38928029	-	5192	-5889	19_38933918	19	38933918	38933918	0	3.57693e-11	0.453578	-0.672423	0.0863811	1	1	3.57693e-11	0.453578	-0.672423	0.0863811	1	1	SNP	0	intergenic	NPEPPS	protein_coding	0	intergenic	0	No
ENSBTAG00000053767	19	39161459	39161459	-	5241	-33804	19_39195263	19	39195263	39195263	0	4.80549e-12	0.482404	0.693307	0.0840532	1	1	4.80549e-12	0.482404	0.693307	0.0840532	1	1	SNP	0	intron	0	protein_coding	ENSBTAG00000013469	intron	SRCIN1	No
ENSBTAG00000013469	19	39217469	39217469	-	5303	22206	19_39195263	19	39195263	39195263	0	1.3377e-15	0.585352	0.763711	0.0752313	1	1	1.3377e-15	0.585352	0.763711	0.0752313	1	1	SNP	0	intron	SRCIN1	protein_coding	ENSBTAG00000013469	intron	SRCIN1	Yes
ENSBTAG00000006499	19	39381273	39381273	-	5218	23569	19_39357704	19	39357704	39357704	0	2.46967e-10	0.424369	0.650378	0.0886552	1	1	2.46967e-10	0.424369	0.650378	0.0886552	1	1	SNP	0	intergenic	PIP4K2B	protein_coding	0	intergenic	0	No
ENSBTAG00000008366	19	39716321	39716321	-	4731	601	19_39715720	19	39715720	39715720	0	4.23445e-08	0.339146	-0.581277	0.0949688	1	1	4.23445e-08	0.339146	-0.581277	0.0949688	1	1	SNP	0	intron	STAC2	protein_coding	ENSBTAG00000008366	intron	STAC2	Yes
ENSBTAG00000013238	19	39878982	39878982	+	5343	100546	19_39979528	19	39979528	39979528	0	3.09328e-05	0.212904	-0.460505	0.103632	1	1	3.09328e-05	0.212904	-0.460505	0.103632	1	1	Indel	0	intergenic	CDK12	protein_coding	0	intergenic	0	No
ENSBTAG00000011729	19	40015508	40015508	+	6067	-962292	19_39053216	19	39053216	39053216	0	3.83099e-05	0.208482	0.455718	0.103928	1	1	3.83099e-05	0.208482	0.455718	0.103928	1	1	SNP	0	intergenic	STARD3	protein_coding	0	intergenic	0	No
ENSBTAG00000011731	19	40044371	40044371	+	6089	-3833	19_40040538	19	40040538	40040538	0	2.54553e-06	0.263028	0.511999	0.100307	1	1	2.54553e-06	0.263028	0.511999	0.100307	1	1	SNP	0	exon	PNMT	protein_coding	ENSBTAG00000011729	exon	STARD3	No
ENSBTAG00000030523	19	40217187	40217187	+	7288	-16335	19_40200852	19	40200852	40200852	0	2.46914e-06	0.263623	-0.51237	0.100226	1	1	2.46914e-06	0.263623	-0.51237	0.100226	1	1	SNP	0	intron	ZPBP2	protein_coding	ENSBTAG00000011003	intron	IKZF3	No
ENSBTAG00000012854	19	40254120	40254120	-	7295	104227	19_40149893	19	40149893	40149893	0	1.08175e-07	0.322382	0.566793	0.0961768	1	1	1.08175e-07	0.322382	0.566793	0.0961768	1	1	SNP	0	intron	GSDMB	protein_coding	ENSBTAG00000011003	intron	IKZF3	No
ENSBTAG00000039933	19	40274445	40274445	+	7309	577571	19_40852016	19	40852016	40852016	0	8.73781e-06	0.238625	-0.487601	0.10194	1	1	8.73781e-06	0.238625	-0.487601	0.10194	1	1	SNP	0	intron	LRRC3C	protein_coding	ENSBTAG00000015308	intron	SMARCE1	No
ENSBTAG00000050854	19	40286269	40286269	+	7356	-118	19_40286151	19	40286151	40286151	0	5.57522e-17	0.619642	0.785724	0.0720501	1	1	5.57522e-17	0.619642	0.785724	0.0720501	1	1	SNP	0	promoter	0	lncRNA	ENSBTAG00000050854	promoter	0	Yes
ENSBTAG00000010070	19	40292881	40292881	+	7407	-6894	19_40285987	19	40285987	40285987	0	6.87015e-22	0.72039	0.847012	0.0617619	1	1	6.87015e-22	0.72039	0.847012	0.0617619	1	1	SNP	0	promoter	GSDMA	protein_coding	ENSBTAG00000050854	promoter	0	No
ENSBTAG00000012178	19	40397513	40397513	-	8091	19866	19_40377647	19	40377647	40377647	0	6.65077e-06	0.244085	0.493098	0.101563	1	1	6.65077e-06	0.244085	0.493098	0.101563	1	1	SNP	0	intron	NR1D1	protein_coding	ENSBTAG00000010745	intron	THRA	No
ENSBTAG00000012500	19	40559946	40559946	+	8787	-851324	19_39708621	19	39708621	39708622	0	7.46837e-06	0.24177	-0.49097	0.101764	1	1	7.46837e-06	0.24177	-0.49097	0.101764	1	1	Indel	0	intron	RARA	protein_coding	ENSBTAG00000008366	intron	STAC2	No
ENSBTAG00000019262	19	40653433	40653433	-	9621	15983	19_40637450	19	40637450	40637450	0	2.25318e-06	0.265405	0.514273	0.100139	1	1	2.25318e-06	0.265405	0.514273	0.100139	1	1	SNP	0	intron	TOP2A	protein_coding	ENSBTAG00000019262	intron	TOP2A	Yes
ENSBTAG00000007958	19	40720517	40720517	-	9909	19692	19_40700825	19	40700825	40700825	0	6.34742e-07	0.289684	-0.537247	0.0984636	1	1	6.34742e-07	0.289684	-0.537247	0.0984636	1	1	SNP	0	exon	TNS4	protein_coding	ENSBTAG00000007958	exon	TNS4	Yes
ENSBTAG00000020824	19	41013346	41013346	-	11877	41868	19_40971478	19	40971478	40971478	0	2.30162e-15	0.5792	-0.75964	0.0757827	1	1	2.09247e-17	0.62964	-0.792027	0.0710958	1	1	SNP	0	promoter	KRT10	protein_coding	ENSBTAG00000030546	promoter	KRT26	No
ENSBTAG00000020824	19	41013346	41013346	-	11877	-984379	19_41997725	19	41997725	41997725	1	5.46159e-06	0.248005	0.497137	0.101319	1	1	5.46159e-06	0.248005	0.497137	0.101319	1	1	SNP	0	intergenic	KRT10	protein_coding	0	intergenic	0	No
ENSBTAG00000015518	19	41059170	41059170	-	11888	-729572	19_41788742	19	41788742	41788742	0	3.22145e-06	0.258422	-0.507512	0.100623	1	1	3.22145e-06	0.258422	-0.507512	0.100623	1	1	SNP	0	intergenic	KRT12	protein_coding	0	intergenic	0	No
ENSBTAG00000052414	19	41945539	41945539	-	11622	-52007	19_41997546	19	41997546	41997546	0	1.72198e-07	0.313927	0.559355	0.0967826	1	1	1.72198e-07	0.313927	0.559355	0.0967826	1	1	SNP	0	intergenic	HAP1	protein_coding	0	intergenic	0	No
ENSBTAG00000011454	19	42006042	42006042	+	11171	-242868	19_41763174	19	41763174	41763174	0	6.50934e-06	0.244513	-0.493459	0.10152	1	1	6.50934e-06	0.244513	-0.493459	0.10152	1	1	SNP	0	intergenic	FKBP10	protein_coding	0	intergenic	0	No
ENSBTAG00000050335	19	42064350	42064350	+	11057	-321238	19_41743112	19	41743112	41743112	0	1.34811e-05	0.229883	-0.47856	0.102518	1	1	1.34811e-05	0.229883	-0.47856	0.102518	1	1	SNP	0	intergenic	0	protein_coding	0	intergenic	0	No
ENSBTAG00000002657	19	42171684	42171684	+	9927	-26806	19_42144878	19	42144878	42144878	0	7.78167e-07	0.285829	-0.533537	0.0987078	1	1	7.78167e-07	0.285829	-0.533537	0.0987078	1	1	Indel	0	intron	NKIRAS2	protein_coding	ENSBTAG00000002654	intron	DNAJC7	No
ENSBTAG00000048660	19	42210142	42210142	-	9764	11333	19_42198809	19	42198809	42198809	0	6.38487e-12	0.478415	-0.690454	0.0843788	1	1	6.38487e-12	0.478415	-0.690454	0.0843788	1	1	SNP	0	intron	C19H17orf113	protein_coding	ENSBTAG00000046162,ENSBTAG00000048660	intron	C19H17orf113,ZNF385C	Yes
ENSBTAG00000046162	19	42235344	42235344	-	9844	36535	19_42198809	19	42198809	42198809	0	3.73737e-06	0.255503	-0.504581	0.10081	1	1	3.73737e-06	0.255503	-0.504581	0.10081	1	1	SNP	0	intron	ZNF385C	protein_coding	ENSBTAG00000046162,ENSBTAG00000048660	intron	C19H17orf113,ZNF385C	Yes
ENSBTAG00000000666	19	42312293	42312293	-	9496	654318	19_41657975	19	41657975	41657975	0	1.93153e-05	0.222568	0.470842	0.102994	1	1	1.93153e-05	0.222568	0.470842	0.102994	1	1	SNP	0	promoter	GHDC	protein_coding	ENSBTAG00000053139	promoter	0	No
ENSBTAG00000010125	19	42357910	42357910	-	9686	-18917	19_42376827	19	42376827	42376827	0	5.97255e-07	0.290832	0.538344	0.0983901	1	1	5.97255e-07	0.290832	0.538344	0.0983901	1	1	SNP	0	intergenic	STAT5B	protein_coding	0	intergenic	0	No
ENSBTAG00000009496	19	42395221	42395221	+	9336	82283	19_42477504	19	42477504	42477504	0	2.89294e-05	0.214284	-0.462071	0.103558	1	1	2.89294e-05	0.214284	-0.462071	0.103558	1	1	SNP	0	intron	STAT5A	protein_coding	ENSBTAG00000021523	intron	STAT3	No
ENSBTAG00000019218	19	42555705	42555705	+	8501	-65560	19_42490145	19	42490145	42490145	0	1.78844e-07	0.313234	-0.558826	0.0968468	1	1	1.78844e-07	0.313234	-0.558826	0.0968468	1	1	SNP	0	intron	ATP6V0A1	protein_coding	ENSBTAG00000021523	intron	STAT3	No
ENSBTAG00000047956	19	42618490	42618490	+	7803	665501	19_43283991	19	43283991	43283991	0	4.61047e-07	0.295696	-0.542706	0.0980304	1	1	4.61047e-07	0.295696	-0.542706	0.0980304	1	1	SNP	0	intron	NAGLU	protein_coding	ENSBTAG00000049347	intron	0	No
ENSBTAG00000047604	19	42627994	42627994	+	7745	-287211	19_42340783	19	42340783	42340783	0	4.36823e-09	0.378155	-0.613812	0.0921256	1	1	4.36823e-09	0.378155	-0.613812	0.0921256	1	1	Indel	0	intron	HSD17B1	protein_coding	ENSBTAG00000010125	intron	STAT5B	No
ENSBTAG00000046670	19	42643523	42643523	+	7528	118	19_42643641	19	42643641	42643641	0	3.28405e-15	0.575121	-0.756949	0.076148	1	1	3.28405e-15	0.575121	-0.756949	0.076148	1	1	SNP	0	intron	MLX	protein_coding	ENSBTAG00000046670	intron	MLX	Yes
ENSBTAG00000020907	19	42654921	42654921	-	7453	766821	19_41888100	19	41888100	41888100	0	1.29467e-05	0.230702	0.479402	0.102461	1	1	1.29467e-05	0.230702	0.479402	0.102461	1	1	SNP	0	intergenic	PSMC3IP	protein_coding	0	intergenic	0	No
ENSBTAG00000019912	19	42828503	42828503	+	6882	30486	19_42858989	19	42858989	42858989	0	2.82813e-05	0.21475	-0.462611	0.103536	1	1	2.82813e-05	0.21475	-0.462611	0.103536	1	1	SNP	0	promoter	CNTD1	protein_coding	ENSBTAG00000019918,ENSBTAG00000030334	promoter	AOC2,PSME3	No
ENSBTAG00000046264	19	42885853	42885853	+	6554	-12805	19_42873048	19	42873048	42873048	0	1.22567e-19	0.677976	0.821767	0.0662863	1	1	1.22567e-19	0.677976	0.821767	0.0662863	1	1	SNP	0	exon	0	pseudogene	ENSBTAG00000030333	exon	AOC3	No
ENSBTAG00000015140	19	43012010	43012010	+	5933	375335	19_43387345	19	43387345	43387345	0	1.65036e-05	0.225775	0.474296	0.102798	1	1	1.65036e-05	0.225775	0.474296	0.102798	1	1	SNP	0	intergenic	RUNDC1	protein_coding	0	intergenic	0	No
ENSBTAG00000007393	19	43051798	43051798	+	5863	-268433	19_42783365	19	42783365	42783365	0	5.63873e-05	0.20044	-0.446939	0.104477	1	1	5.63873e-05	0.20044	-0.446939	0.104477	1	1	SNP	0	intron	RND2	protein_coding	ENSBTAG00000021918	intron	EZH1	No
ENSBTAG00000001632	19	43140344	43140344	+	5474	385	19_43140729	19	43140729	43140729	0	2.48124e-11	0.458944	-0.676377	0.0859545	1	1	2.48124e-11	0.458944	-0.676377	0.0859545	1	1	SNP	0	intron	NBR1	protein_coding	ENSBTAG00000001632	intron	NBR1	Yes
ENSBTAG00000006801	19	43169555	43169555	+	5370	12822	19_43182377	19	43182377	43182377	0	9.92303e-07	0.281204	0.529265	0.0990384	1	1	9.92303e-07	0.281204	0.529265	0.0990384	1	1	SNP	0	intergenic	TMEM106A	protein_coding	0	intergenic	0	No
ENSBTAG00000030314	19	43203123	43203123	+	5324	437906	19_43641029	19	43641029	43641029	0	3.03238e-05	0.213314	0.461046	0.103627	1	1	3.03238e-05	0.213314	0.461046	0.103627	1	1	Indel	0	intergenic	U2	snRNA	0	intergenic	0	No
ENSBTAG00000051505	19	43210557	43210557	+	5321	14004	19_43224561	19	43224561	43224561	0	2.73197e-09	0.385939	0.620248	0.0915694	1	1	2.73197e-09	0.385939	0.620248	0.0915694	1	1	SNP	0	intergenic	U2	snRNA	0	intergenic	0	No
ENSBTAG00000049920	19	43221844	43221844	+	5298	-311842	19_42910002	19	42910002	42910002	0	8.34921e-06	0.239538	-0.488538	0.10188	1	1	8.34921e-06	0.239538	-0.488538	0.10188	1	1	Indel	0	intron	U2	snRNA	ENSBTAG00000039321	intron	SAO	No
ENSBTAG00000050956	19	43229814	43229814	+	5246	54136	19_43283950	19	43283950	43283950	0	1.73029e-09	0.393425	0.626253	0.0910122	1	1	1.73029e-09	0.393425	0.626253	0.0910122	1	1	SNP	0	intron	U2	snRNA	ENSBTAG00000049347	intron	0	No
ENSBTAG00000052292	19	43242759	43242759	+	5213	41191	19_43283950	19	43283950	43283950	0	5.59606e-08	0.334203	0.577198	0.0953517	1	1	5.59606e-08	0.334203	0.577198	0.0953517	1	1	SNP	0	intron	U2	snRNA	ENSBTAG00000049347	intron	0	No
ENSBTAG00000050664	19	43246518	43246518	-	5213	39307	19_43207211	19	43207211	43207211	0	3.718e-11	0.453008	0.671737	0.0863924	1	1	3.718e-11	0.453008	0.671737	0.0863924	1	1	SNP	0	promoter	U2	snRNA	ENSBTAG00000051505	promoter	U2	No
ENSBTAG00000053925	19	43252848	43252848	-	5223	-565606	19_43818454	19	43818454	43818454	0	7.35392e-08	0.329327	0.572792	0.0956704	1	1	1.16102e-08	0.361641	0.600236	0.0933372	1	1	Indel	0	promoter	U2	snRNA	ENSBTAG00000002441	promoter	PPY	No
ENSBTAG00000053925	19	43252848	43252848	-	5223	-799613	19_44052461	19	44052461	44052461	1	3.65772e-06	0.255927	0.504965	0.100774	1	1	3.65772e-06	0.255927	0.504965	0.100774	1	1	SNP	0	intergenic	U2	snRNA	0	intergenic	0	No
ENSBTAG00000050245	19	43284234	43284234	-	5242	-360384	19_43644618	19	43644618	43644618	0	2.51441e-08	0.348295	-0.589168	0.0943256	1	1	7.7548e-08	0.328376	-0.572073	0.0957563	1	1	Indel	0	exon	U2	snRNA	ENSBTAG00000053970	exon	SOST	No
ENSBTAG00000050245	19	43284234	43284234	-	5242	101857	19_43182377	19	43182377	43182377	1	4.36047e-06	0.252463	-0.501489	0.100999	1	1	4.36047e-06	0.252463	-0.501489	0.100999	1	1	SNP	0	intergenic	U2	snRNA	0	intergenic	0	No
ENSBTAG00000053656	19	43290850	43290850	+	5243	-6900	19_43283950	19	43283950	43283950	0	4.19592e-10	0.416098	0.644046	0.0892951	1	1	4.19592e-10	0.416098	0.644046	0.0892951	1	1	SNP	0	intron	U2	snRNA	ENSBTAG00000049347	intron	0	No
ENSBTAG00000051825	19	43309008	43309008	-	5231	188143	19_43120865	19	43120865	43120865	0	2.28988e-07	0.308696	0.554581	0.0971343	1	1	2.15128e-07	0.309845	0.555612	0.0970535	1	1	SNP	0	intron	U2	snRNA	ENSBTAG00000022520	intron	BRCA1	No
ENSBTAG00000051825	19	43309008	43309008	-	5231	51524	19_43257484	19	43257484	43257484	1	1.69599e-05	0.22522	-0.473648	0.102821	1	1	1.69599e-05	0.22522	-0.473648	0.102821	1	1	SNP	0	intron	U2	snRNA	ENSBTAG00000049347	intron	0	No
ENSBTAG00000052024	19	43320360	43320360	-	5218	-523348	19_43843708	19	43843708	43843708	0	2.24154e-05	0.219524	0.467716	0.103219	1	1	2.24154e-05	0.219524	0.467716	0.103219	1	1	SNP	0	intergenic	U2	snRNA	0	intergenic	0	No
ENSBTAG00000049633	19	43334403	43334403	-	5213	-20129	19_43354532	19	43354532	43354532	0	2.28537e-12	0.492698	0.700476	0.0831908	1	1	2.28537e-12	0.492698	0.700476	0.0831908	1	1	SNP	0	intergenic	U2	snRNA	0	intergenic	0	No
ENSBTAG00000008339	19	43415313	43415313	+	5483	-299	19_43415014	19	43415014	43415014	0	2.98979e-05	0.213605	0.461501	0.10364	1	1	2.98979e-05	0.213605	0.461501	0.10364	1	1	SNP	0	promoter	DHX8	protein_coding	ENSBTAG00000008339	promoter	DHX8	Yes
ENSBTAG00000003966	19	43671863	43671863	-	5349	399	19_43671464	19	43671464	43671464	0	7.97881e-09	0.368026	-0.605582	0.09288	1	1	7.97881e-09	0.368026	-0.605582	0.09288	1	1	SNP	0	intron	DUSP3	protein_coding	ENSBTAG00000003966	intron	DUSP3	Yes
ENSBTAG00000016249	19	43861632	43861632	+	5729	-537759	19_43323873	19	43323873	43323873	0	5.17478e-05	0.202232	0.448857	0.104342	1	1	5.17478e-05	0.202232	0.448857	0.104342	1	1	SNP	0	promoter	NAGS	protein_coding	ENSBTAG00000052024	promoter	U2	No
ENSBTAG00000016254	19	43951162	43951162	-	5673	133519	19_43817643	19	43817643	43817643	0	3.89782e-11	0.452311	-0.671229	0.0864486	1	1	3.89782e-11	0.452311	-0.671229	0.0864486	1	1	SNP	0	promoter	HDAC5	protein_coding	ENSBTAG00000002441	promoter	PPY	No
ENSBTAG00000019660	19	44005513	44005513	+	5790	-998288	19_43007225	19	43007225	43007225	0	4.59696e-05	0.204698	0.451542	0.104171	1	1	4.59696e-05	0.204698	0.451542	0.104171	1	1	SNP	0	intron	TMUB2	protein_coding	ENSBTAG00000049300	intron	AARSD1	No
ENSBTAG00000005067	19	44035259	44035259	-	5880	60247	19_43975012	19	43975012	43975012	0	4.90271e-05	0.203357	-0.450116	0.104271	1	1	4.90271e-05	0.203357	-0.450116	0.104271	1	1	SNP	0	intron	UBTF	protein_coding	ENSBTAG00000004464	intron	HROB	No
ENSBTAG00000039485	19	44410793	44410793	+	6561	-14654	19_44396139	19	44396139	44396139	0	2.29452e-07	0.308658	0.5545	0.0971286	1	1	2.29452e-07	0.308658	0.5545	0.0971286	1	1	Indel	0	intergenic	MEIOC	protein_coding	0	intergenic	0	No
ENSBTAG00000016736	19	44564294	44564294	+	6408	-76504	19_44487790	19	44487790	44487790	0	1.65283e-07	0.314676	0.559893	0.0967074	1	1	1.65283e-07	0.314676	0.559893	0.0967074	1	1	SNP	0	intron	HIGD1B	protein_coding	ENSBTAG00000001735	intron	ADAM11	No
ENSBTAG00000049540	19	44603495	44603495	+	6392	-664	19_44602831	19	44602831	44602831	0	3.50561e-23	0.742177	-0.860055	0.0593296	1	1	1.13723e-24	0.765197	-0.873291	0.0566191	1	1	SNP	0	intron	CCDC103	protein_coding	ENSBTAG00000013526	intron	EFTUD2	No
ENSBTAG00000013526	19	44603604	44603604	-	6392	683	19_44602921	19	44602921	44602921	0	6.55339e-10	0.409051	0.638251	0.0897875	0	1	5.99891e-12	0.479293	0.69088	0.0842826	1	1	SNP	0	intron	EFTUD2	protein_coding	ENSBTAG00000013526	intron	EFTUD2	Yes
ENSBTAG00000013526	19	44603604	44603604	-	6392	-330022	19_44933626	19	44933626	44933626	1	4.35205e-05	0.205836	-0.452888	0.104118	1	1	4.35205e-05	0.205836	-0.452888	0.104118	1	1	SNP	0	intron	EFTUD2	protein_coding	ENSBTAG00000007084	intron	MAP3K14	No
ENSBTAG00000013534	19	44621130	44621130	-	6405	10533	19_44610597	19	44610597	44610597	0	3.0387e-08	0.344984	-0.586449	0.0945791	1	1	3.0387e-08	0.344984	-0.586449	0.0945791	1	1	SNP	0	intergenic	GFAP	protein_coding	0	intergenic	0	No
ENSBTAG00000053720	19	44704036	44704036	+	6535	5859	19_44709895	19	44709895	44709895	0	1.12478e-09	0.400405	0.631595	0.0904599	1	1	1.12478e-09	0.400405	0.631595	0.0904599	1	1	SNP	0	intergenic	0	lncRNA	0	intergenic	0	No
ENSBTAG00000006052	19	44802191	44802191	-	6653	82934	19_44719257	19	44719257	44719257	0	9.59034e-11	0.438852	0.661364	0.0875303	1	1	4.63725e-12	0.482902	0.693762	0.0840245	1	1	SNP	0	intron	PLCD3	protein_coding	ENSBTAG00000006048	intron	DCAKD	No
ENSBTAG00000006052	19	44802191	44802191	-	6653	76965	19_44725226	19	44725226	44725226	1	3.75993e-06	0.255385	0.504439	0.100813	1	1	3.75993e-06	0.255385	0.504439	0.100813	1	1	SNP	0	intron	PLCD3	protein_coding	ENSBTAG00000006048	intron	DCAKD	No
ENSBTAG00000024974	19	44822055	44822055	+	6488	-526873	19_44295182	19	44295182	44295182	0	2.91442e-05	0.214131	0.46188	0.103562	1	1	2.91442e-05	0.214131	0.46188	0.103562	1	1	SNP	0	intergenic	HEXIM2	protein_coding	0	intergenic	0	No
ENSBTAG00000000571	19	45058084	45058084	-	6744	-23997	19_45082081	19	45082081	45082081	0	1.38038e-06	0.274881	0.523205	0.0994587	1	1	1.38038e-06	0.274881	0.523205	0.0994587	1	1	SNP	0	exon	ARHGAP27	protein_coding	ENSBTAG00000020359	exon	PLEKHM1	No
ENSBTAG00000054347	19	45075870	45075870	-	6746	-5171	19_45081041	19	45081041	45081042	0	7.35157e-10	0.407222	-0.637047	0.0899582	1	1	7.35157e-10	0.407222	-0.637047	0.0899582	1	1	Indel	0	exon	0	protein_coding	ENSBTAG00000020359	exon	PLEKHM1	No
ENSBTAG00000020359	19	45137328	45137328	-	6737	741758	19_44395570	19	44395570	44395570	0	1.78898e-05	0.224133	0.472611	0.102916	1	1	1.78898e-05	0.224133	0.472611	0.102916	1	1	SNP	0	intergenic	PLEKHM1	protein_coding	0	intergenic	0	No
ENSBTAG00000000030	19	45220950	45220950	-	6764	17533	19_45203417	19	45203417	45203417	0	3.10274e-11	0.455671	0.674014	0.0862209	1	1	3.10274e-11	0.455671	0.674014	0.0862209	1	1	Indel	0	intron	RDM1	protein_coding	ENSBTAG00000050086	intron	0	No
ENSBTAG00000016012	19	45384549	45384549	+	6840	267272	19_45651821	19	45651821	45651821	0	1.40978e-05	0.228976	-0.477636	0.102583	1	1	1.40978e-05	0.228976	-0.477636	0.102583	1	1	SNP	0	intergenic	WNT3	protein_coding	0	intergenic	0	No
ENSBTAG00000002749	19	45791345	45791345	+	7741	-43	19_45791275	19	45791275	45791302	0	4.43273e-09	0.37791	-0.61368	0.0921537	1	1	4.43273e-09	0.37791	-0.61368	0.0921537	1	1	Indel	0	promoter	CRHR1	lncRNA	ENSBTAG00000002749	promoter	CRHR1	Yes
ENSBTAG00000021916	19	46285322	46285322	+	6751	896903	19_47182225	19	47182225	47182225	0	3.58441e-05	0.209859	0.457272	0.103849	1	1	3.58441e-05	0.209859	0.457272	0.103849	1	1	SNP	0	intron	MYL4	protein_coding	ENSBTAG00000004637	intron	MARCHF10	No
ENSBTAG00000004637	19	47203442	47203442	-	8151	96331	19_47107111	19	47107111	47107111	0	8.30926e-08	0.327136	-0.571022	0.0958496	1	1	8.30926e-08	0.327136	-0.571022	0.0958496	1	1	SNP	0	intergenic	MARCHF10	protein_coding	0	intergenic	0	No
ENSBTAG00000004249	19	47441495	47441495	+	10004	18106	19_47459601	19	47459601	47459601	0	7.73788e-07	0.285936	0.533675	0.0987075	1	1	7.73788e-07	0.285936	0.533675	0.0987075	1	1	SNP	0	intron	TANC2	protein_coding	ENSBTAG00000004249	intron	TANC2	Yes
ENSBTAG00000020810	19	47779681	47779681	-	9116	-84265	19_47863946	19	47863946	47863946	0	1.47961e-06	0.273546	-0.522058	0.0995741	1	1	1.47961e-06	0.273546	-0.522058	0.0995741	1	1	Indel	0	intron	CYB561	protein_coding	ENSBTAG00000016613	intron	KCNH6	No
ENSBTAG00000016613	19	47841787	47841787	+	8877	-1139	19_47840648	19	47840648	47840648	0	1.91837e-15	0.581275	-0.761136	0.0756091	1	1	1.91837e-15	0.581275	-0.761136	0.0756091	1	1	SNP	0	promoter	KCNH6	protein_coding	ENSBTAG00000016613	promoter	KCNH6	Yes
ENSBTAG00000009885	19	47901885	47901885	+	8907	-54399	19_47847486	19	47847486	47847486	0	2.12489e-05	0.220618	-0.468893	0.103149	1	1	2.12489e-05	0.220618	-0.468893	0.103149	1	1	SNP	0	intron	TACO1	protein_coding	ENSBTAG00000016613	intron	KCNH6	No
ENSBTAG00000000056	19	48007680	48007680	-	8997	55602	19_47952078	19	47952078	47952078	0	9.61072e-06	0.236713	-0.485676	0.102075	1	1	2.75193e-06	0.261506	-0.510477	0.100403	1	1	SNP	0	intron	STRADA	protein_coding	ENSBTAG00000008151	intron	MAP3K3	No
ENSBTAG00000000056	19	48007680	48007680	-	8997	-239756	19_48247436	19	48247436	48247436	1	1.05754e-06	0.279988	0.528218	0.0991407	1	1	1.05754e-06	0.279988	0.528218	0.0991407	1	1	SNP	0	intron	STRADA	protein_coding	ENSBTAG00000019432,ENSBTAG00000055302	intron	0	No
ENSBTAG00000011834	19	48032907	48032907	-	9065	-5627	19_48038534	19	48038534	48038534	0	1.45735e-08	0.357742	-0.597247	0.0936619	1	1	1.45735e-08	0.357742	-0.597247	0.0936619	1	1	SNP	0	promoter	CCDC47	protein_coding	ENSBTAG00000021058	promoter	DDX42	No
ENSBTAG00000004770	19	48192876	48192876	-	9258	35638	19_48157238	19	48157238	48157238	0	1.31431e-08	0.359516	-0.598536	0.0935025	1	1	1.31431e-08	0.359516	-0.598536	0.0935025	1	1	SNP	0	intron	SCN4A	protein_coding	ENSBTAG00000004770	intron	SCN4A	Yes
ENSBTAG00000019432	19	48254361	48254361	-	9155	36618	19_48217743	19	48217743	48217743	0	1.64941e-06	0.27145	0.520059	0.0997184	1	1	1.64941e-06	0.27145	0.520059	0.0997184	1	1	SNP	0	intron	0	protein_coding	ENSBTAG00000019432	intron	0	Yes
ENSBTAG00000016799	19	48350809	48350809	-	9039	28475	19_48322334	19	48322334	48322334	0	7.83339e-13	0.507178	0.710946	0.0820239	1	1	7.83339e-13	0.507178	0.710946	0.0820239	1	1	SNP	0	intron	ERN1	protein_coding	ENSBTAG00000016799	intron	ERN1	Yes
ENSBTAG00000004723	19	48482779	48482779	-	8820	744011	19_47738768	19	47738768	47738768	0	1.70229e-05	0.225145	-0.473624	0.102838	1	1	1.70229e-05	0.225145	-0.473624	0.102838	1	1	Indel	0	intron	TEX2	protein_coding	ENSBTAG00000004249	intron	TANC2	No
ENSBTAG00000018420	19	48677027	48677027	-	8716	47907	19_48629120	19	48629120	48629120	0	5.66796e-11	0.446752	0.667246	0.0869063	1	1	5.66796e-11	0.446752	0.667246	0.0869063	1	1	SNP	0	intron	POLG2	protein_coding	ENSBTAG00000007409	intron	MILR1	No
ENSBTAG00000015951	19	49194768	49194768	-	8218	-229280	19_49424048	19	49424048	49424048	0	2.4049e-06	0.264136	-0.513044	0.100225	1	1	2.4049e-06	0.264136	-0.513044	0.100225	1	1	SNP	0	intergenic	NOL11	protein_coding	0	intergenic	0	No
ENSBTAG00000002423	19	49494955	49494955	+	9685	63341	19_49558296	19	49558296	49558296	0	1.06243e-07	0.322707	0.567046	0.0961481	1	1	1.06243e-07	0.322707	0.567046	0.0961481	1	1	Indel	0	intergenic	PSMD12	protein_coding	0	intergenic	0	No
ENSBTAG00000015390	19	49943162	49943162	-	9998	-222477	19_50165639	19	50165639	50165639	0	2.21565e-05	0.219762	0.467992	0.103208	1	1	2.21565e-05	0.219762	0.467992	0.103208	1	1	SNP	0	intergenic	FN3KRP	protein_coding	0	intergenic	0	No
ENSBTAG00000018172	19	50145952	50145952	+	9861	-40822	19_50105130	19	50105130	50105130	0	1.15046e-06	0.278377	0.526529	0.09922	1	1	1.15046e-06	0.278377	0.526529	0.09922	1	1	SNP	0	intron	OGFOD3	protein_coding	ENSBTAG00000018178	intron	NARF	No
ENSBTAG00000040323	19	50277497	50277497	+	9962	-39578	19_50237919	19	50237919	50237919	0	3.13866e-10	0.420642	-0.6476	0.0889534	1	1	2.35817e-12	0.492268	-0.700569	0.0832734	1	1	SNP	0	intergenic	0	protein_coding	0	intergenic	0	No
ENSBTAG00000040323	19	50277497	50277497	+	9962	-65903	19_50211594	19	50211594	50211594	1	7.35435e-06	0.242077	0.491142	0.101714	1	1	7.35435e-06	0.242077	0.491142	0.101714	1	1	SNP	0	intergenic	0	protein_coding	0	intergenic	0	No
ENSBTAG00000024915	19	50330000	50330000	-	9942	29569	19_50300431	19	50300431	50300431	0	1.77322e-09	0.393026	-0.625815	0.0910246	1	1	1.77322e-09	0.393026	-0.625815	0.0910246	1	1	SNP	0	intergenic	SECTM1A	protein_coding	0	intergenic	0	No
ENSBTAG00000024934	19	50373381	50373381	-	9977	137582	19_50235799	19	50235799	50235799	0	2.43944e-07	0.30753	-0.553678	0.0972418	1	1	2.43944e-07	0.30753	-0.553678	0.0972418	1	1	SNP	0	intron	0	protein_coding	ENSBTAG00000039765	intron	0	No
ENSBTAG00000050786	19	50482986	50482986	+	9980	-620171	19_49862815	19	49862815	49862815	0	1.50288e-06	0.273245	-0.521697	0.0995806	1	1	1.50288e-06	0.273245	-0.521697	0.0995806	1	1	SNP	0	exon	0	protein_coding	ENSBTAG00000015406	exon	ZNF750	No
ENSBTAG00000019321	19	50662216	50662216	+	10063	-340235	19_50321981	19	50321981	50321981	0	3.82675e-07	0.299179	-0.545885	0.0977863	1	1	3.82675e-07	0.299179	-0.545885	0.0977863	1	1	SNP	0	intron	CCDC57	protein_coding	ENSBTAG00000024915	intron	SECTM1A	No
ENSBTAG00000047760	19	50809985	50809985	+	9569	6323	19_50816308	19	50816308	50816308	0	2.03507e-13	0.524833	0.723048	0.0805227	1	1	2.03507e-13	0.524833	0.723048	0.0805227	1	1	SNP	0	exon	DUS1L	protein_coding	ENSBTAG00000019317	exon	GPS1	No
ENSBTAG00000019317	19	50821416	50821416	-	9597	9425	19_50811991	19	50811991	50811991	0	3.52024e-11	0.453814	-0.672396	0.0863367	1	1	3.52024e-11	0.453814	-0.672396	0.0863367	1	1	SNP	0	intron	GPS1	protein_coding	ENSBTAG00000047760	intron	DUS1L	No
ENSBTAG00000051698	19	50859602	50859602	+	9655	3044	19_50862646	19	50862646	50862646	0	5.80788e-20	0.684459	0.825882	0.0656313	1	1	5.80788e-20	0.684459	0.825882	0.0656313	1	1	SNP	0	intergenic	0	protein_coding	0	intergenic	0	No
ENSBTAG00000008747	19	50873199	50873199	+	9651	-10553	19_50862646	19	50862646	50862646	0	1.07207e-11	0.471063	-0.685147	0.0849738	1	1	1.07207e-11	0.471063	-0.685147	0.0849738	1	1	SNP	0	intergenic	DCXR	protein_coding	0	intergenic	0	No
ENSBTAG00000004632	19	50920822	50920822	-	9651	643272	19_50277547	19	50277547	50277550	0	1.98139e-05	0.222048	0.470391	0.103051	1	1	1.98139e-05	0.222048	0.470391	0.103051	1	1	Indel	0	exon	ASPSCR1	protein_coding	ENSBTAG00000040323	exon	0	No
ENSBTAG00000001937	19	51000136	51000136	-	9794	550399	19_50449737	19	50449737	50449737	0	2.07367e-06	0.267018	-0.515774	0.100017	1	1	2.07367e-06	0.267018	-0.515774	0.100017	1	1	SNP	0	intergenic	ANAPC11	protein_coding	0	intergenic	0	No
ENSBTAG00000000356	19	51154185	51154185	-	9885	10818	19_51143367	19	51143367	51143367	0	2.79506e-14	0.549715	-0.74021	0.0784095	1	1	2.79506e-14	0.549715	-0.74021	0.0784095	1	1	Indel	0	intergenic	CCDC137	protein_coding	0	intergenic	0	No
ENSBTAG00000006189	19	51259300	51259300	+	9250	201	19_51259501	19	51259501	51259501	0	5.60366e-13	0.511624	-0.713954	0.0816414	1	1	5.60366e-13	0.511624	-0.713954	0.0816414	1	1	SNP	0	exon	ACTG1	protein_coding	ENSBTAG00000006189	exon	ACTG1	Yes
ENSBTAG00000047677	19	51261145	51261145	+	9242	9847	19_51270992	19	51270992	51270992	0	2.82856e-12	0.489765	-0.698393	0.0834314	1	1	2.82856e-12	0.489765	-0.698393	0.0834314	1	1	SNP	0	intergenic	bta-mir-3533	miRNA	0	intergenic	0	No
ENSBTAG00000000875	19	51500747	51500747	+	5957	-13309	19_51487438	19	51487438	51487438	0	8.20146e-11	0.441213	-0.663067	0.0873363	1	1	8.20146e-11	0.441213	-0.663067	0.0873363	1	1	SNP	0	intron	CEP131	protein_coding	ENSBTAG00000019972	intron	TEPSIN	No
ENSBTAG00000002883	19	52010821	52010821	-	6030	281727	19_51729094	19	51729094	51729094	0	1.13754e-05	0.233317	0.482257	0.102318	1	1	1.13754e-05	0.233317	0.482257	0.102318	1	1	SNP	0	intron	RPTOR	protein_coding	ENSBTAG00000002883	intron	RPTOR	Yes
ENSBTAG00000016017	19	52544223	52544223	-	6519	77619	19_52466604	19	52466604	52466604	0	1.51432e-21	0.714301	-0.843578	0.062442	1	1	1.51432e-21	0.714301	-0.843578	0.062442	1	1	SNP	0	intron	CCDC40	protein_coding	ENSBTAG00000015261	intron	CARD14	No
ENSBTAG00000003192	19	52544478	52544478	+	6516	-36823	19_52507655	19	52507655	52507655	0	1.17724e-05	0.232624	-0.481436	0.102342	1	1	1.17724e-05	0.232624	-0.481436	0.102342	1	1	SNP	0	intron	TBC1D16	protein_coding	ENSBTAG00000016017	intron	CCDC40	No
ENSBTAG00000038306	19	52760319	52760319	-	6766	13643	19_52746676	19	52746676	52746676	0	1.06604e-05	0.234626	0.48356	0.10222	1	1	1.06604e-05	0.234626	0.48356	0.10222	1	1	SNP	0	intergenic	CBX2	protein_coding	0	intergenic	0	No
ENSBTAG00000006277	19	53347068	53347068	-	7900	34500	19_53312568	19	53312568	53312568	0	2.34459e-08	0.349513	-0.59018	0.0942346	1	1	2.34459e-08	0.349513	-0.59018	0.0942346	1	1	SNP	0	intron	ENGASE	protein_coding	ENSBTAG00000006280	intron	RBFOX3	No
ENSBTAG00000009991	19	53391266	53391266	+	8137	14138	19_53405404	19	53405404	53405404	0	1.24978e-05	0.231416	-0.480344	0.102457	1	1	6.91169e-08	0.330437	-0.573985	0.0956291	1	1	SNP	0	intron	CANT1	protein_coding	ENSBTAG00000009991	intron	CANT1	Yes
ENSBTAG00000009991	19	53391266	53391266	+	8137	352536	19_53743802	19	53743802	53743802	1	1.85383e-05	0.223406	-0.471745	0.102942	1	1	1.85383e-05	0.223406	-0.471745	0.102942	1	1	SNP	0	intron	CANT1	protein_coding	ENSBTAG00000000920	intron	DNAH17	No
ENSBTAG00000010899	19	53460671	53460671	+	8262	-331445	19_53129226	19	53129226	53129226	0	1.23766e-09	0.398862	-0.630259	0.0905593	1	1	1.23766e-09	0.398862	-0.630259	0.0905593	1	1	SNP	0	intron	TIMP2	protein_coding	ENSBTAG00000006280	intron	RBFOX3	No
ENSBTAG00000039283	19	53483836	53483836	+	8444	-6365	19_53477471	19	53477471	53477471	0	1.93803e-10	0.428115	-0.653258	0.0883685	0	1	2.55366e-10	0.423851	-0.649997	0.0886974	1	1	SNP	0	intron	0	pseudogene	ENSBTAG00000010899	intron	TIMP2	No
ENSBTAG00000039283	19	53483836	53483836	+	8444	994087	19_54477923	19	54477923	54477923	1	1.75223e-06	0.270282	-0.518891	0.0997894	1	1	1.75223e-06	0.270282	-0.518891	0.0997894	1	1	SNP	0	intergenic	0	pseudogene	0	intergenic	0	No
ENSBTAG00000021505	19	53522615	53522615	+	8792	27253	19_53549868	19	53549868	53549868	0	1.01347e-08	0.363961	-0.602339	0.0931953	1	1	1.01347e-08	0.363961	-0.602339	0.0931953	1	1	SNP	0	exon	USP36	protein_coding	ENSBTAG00000021505	exon	USP36	Yes
ENSBTAG00000000675	19	53824616	53824616	-	9628	239687	19_53584929	19	53584929	53584929	0	1.08823e-06	0.279442	-0.527648	0.0991681	1	1	1.08823e-06	0.279442	-0.527648	0.0991681	1	1	Indel	0	intron	PGS1	protein_coding	ENSBTAG00000006663	intron	CYTH1	No
ENSBTAG00000024926	19	53933612	53933612	-	10107	998494	19_52935118	19	52935118	52935118	0	2.3568e-06	0.26453	0.513458	0.100205	1	1	1.49905e-05	0.22773	0.476407	0.102681	1	1	SNP	0	intergenic	TMEM235	protein_coding	0	intergenic	0	No
ENSBTAG00000024926	19	53933612	53933612	-	10107	793922	19_53139690	19	53139690	53139690	1	4.12931e-06	0.253538	-0.50254	0.100923	1	1	4.12931e-06	0.253538	-0.50254	0.100923	1	1	SNP	0	intron	TMEM235	protein_coding	ENSBTAG00000006280	intron	RBFOX3	No
ENSBTAG00000013573	19	53947960	53947960	-	10193	14997	19_53932963	19	53932963	53932963	0	4.40354e-06	0.252269	0.501294	0.101012	1	1	4.40354e-06	0.252269	0.501294	0.101012	1	1	SNP	0	intron	BIRC5	protein_coding	ENSBTAG00000024926	intron	TMEM235	No
ENSBTAG00000051647	19	54797949	54797949	+	11732	8869	19_54806818	19	54806818	54806818	0	2.0624e-07	0.31062	0.556218	0.0969835	1	1	2.0624e-07	0.31062	0.556218	0.0969835	1	1	SNP	0	intergenic	0	protein_coding	0	intergenic	0	No
ENSBTAG00000049139	19	54798624	54798624	+	11729	-34	19_54798590	19	54798590	54798590	0	1.94344e-05	0.222443	-0.470675	0.102995	1	1	1.94344e-05	0.222443	-0.470675	0.102995	1	1	SNP	0	exon	bta-mir-6516	miRNA	ENSBTAG00000044443	exon	0	No
ENSBTAG00000018260	19	55043048	55043048	-	11985	40597	19_55002451	19	55002451	55002451	0	1.01313e-12	0.503736	-0.708628	0.0823211	1	1	1.01313e-12	0.503736	-0.708628	0.0823211	1	1	SNP	0	intergenic	MFSD11	protein_coding	0	intergenic	0	No
ENSBTAG00000043414	19	55195732	55195732	-	11878	-829829	19_56025561	19	56025561	56025561	0	3.77193e-09	0.380599	0.615948	0.0919676	1	1	3.77193e-09	0.380599	0.615948	0.0919676	1	1	SNP	0	intron	0	snoRNA	ENSBTAG00000000824	intron	TSEN54	No
ENSBTAG00000042706	19	55197857	55197857	-	11862	55358	19_55142499	19	55142499	55142499	0	1.46904e-09	0.396087	0.62818	0.0907851	1	1	1.46904e-09	0.396087	0.62818	0.0907851	1	1	SNP	0	intergenic	0	snoRNA	0	intergenic	0	No
ENSBTAG00000053829	19	55198812	55198812	-	11852	6764	19_55192046	19	55192046	55192048	0	1.62901e-11	0.465054	0.680821	0.0854623	1	1	1.62901e-11	0.465054	0.680821	0.0854623	1	1	Indel	0	intron	0	protein_coding	ENSBTAG00000015255	intron	ST6GALNAC2	No
ENSBTAG00000050098	19	55290366	55290366	-	11531	-558	19_55290924	19	55290924	55290924	0	2.43602e-08	0.348847	-0.589604	0.0942807	1	1	2.43602e-08	0.348847	-0.589604	0.0942807	1	1	SNP	0	promoter	AANAT	protein_coding	ENSBTAG00000050098	promoter	AANAT	Yes
ENSBTAG00000020115	19	55299835	55299835	+	11495	1677	19_55301512	19	55301512	55301512	0	2.08295e-06	0.266932	0.515594	0.100004	1	1	2.08295e-06	0.266932	0.515594	0.100004	1	1	SNP	0	intron	UBE2O	protein_coding	ENSBTAG00000020115	intron	UBE2O	Yes
ENSBTAG00000030173	19	55416033	55416033	+	11213	4597	19_55420630	19	55420630	55420630	0	3.28675e-06	0.258028	0.506984	0.100622	1	1	3.28675e-06	0.258028	0.506984	0.100622	1	1	SNP	0	intron	QRICH2	protein_coding	ENSBTAG00000030173	intron	QRICH2	Yes
ENSBTAG00000010517	19	55626318	55626318	+	11531	192361	19_55818679	19	55818679	55818679	0	1.13661e-05	0.233333	-0.482138	0.102288	1	1	1.13661e-05	0.233333	-0.482138	0.102288	1	1	Indel	0	promoter	EVPL	protein_coding	ENSBTAG00000016287,ENSBTAG00000024909	promoter	H3-3B,UNK	No
ENSBTAG00000030175	19	55694918	55694918	+	11205	-10044	19_55684874	19	55684874	55684874	0	7.57773e-12	0.475996	-0.688703	0.0845739	1	1	7.57773e-12	0.475996	-0.688703	0.0845739	1	1	SNP	0	intron	FBF1	protein_coding	ENSBTAG00000030174	intron	ACOX1	No
ENSBTAG00000013556	19	55770279	55770279	+	11407	-31727	19_55738552	19	55738552	55738552	0	1.72328e-10	0.429921	-0.654481	0.0882082	1	1	4.38066e-12	0.483697	-0.694208	0.0839447	1	1	SNP	0	promoter	UNC13D	protein_coding	ENSBTAG00000018920	promoter	TRIM47	No
ENSBTAG00000013556	19	55770279	55770279	+	11407	-12192	19_55758087	19	55758087	55758087	1	9.48338e-06	0.236981	-0.485903	0.102047	1	1	9.48338e-06	0.236981	-0.485903	0.102047	1	1	SNP	0	promoter	UNC13D	protein_coding	ENSBTAG00000008634	promoter	WBP2	No
ENSBTAG00000014964	19	55833248	55833248	+	11905	360773	19_56194021	19	56194021	56194021	0	1.90992e-06	0.268614	0.517342	0.0999139	1	1	1.90992e-06	0.268614	0.517342	0.0999139	1	1	SNP	0	intergenic	GALK1	protein_coding	0	intergenic	0	No
ENSBTAG00000018169	19	55872606	55872606	-	12162	-442311	19_56314917	19	56314917	56314917	0	1.94377e-05	0.222439	-0.470755	0.103014	1	1	1.94377e-05	0.222439	-0.470755	0.103014	1	1	SNP	0	intron	ITGB4	protein_coding	ENSBTAG00000030170	intron	JPT1	No
ENSBTAG00000020067	19	56020314	56020314	-	12097	13428	19_56006886	19	56006886	56006886	0	6.45579e-07	0.289364	-0.536914	0.0984792	1	1	6.45579e-07	0.289364	-0.536914	0.0984792	1	1	SNP	0	intron	LLGL2	protein_coding	ENSBTAG00000020067	intron	LLGL2	Yes
ENSBTAG00000007220	19	56028993	56028993	+	12055	50506	19_56079499	19	56079499	56079499	0	8.05873e-06	0.240247	-0.48926	0.101832	1	1	8.05873e-06	0.240247	-0.48926	0.101832	1	1	SNP	0	intergenic	CASKIN2	protein_coding	0	intergenic	0	No
ENSBTAG00000007217	19	56058416	56058416	-	11950	-249565	19_56307981	19	56307981	56307981	0	1.58895e-10	0.431166	-0.655372	0.0881043	1	1	1.58895e-10	0.431166	-0.655372	0.0881043	1	1	SNP	0	intron	TMEM94	protein_coding	ENSBTAG00000030170	intron	JPT1	No
ENSBTAG00000004736	19	56117146	56117146	+	11821	-7297	19_56109849	19	56109849	56109849	0	3.83046e-12	0.485566	-0.695624	0.0838018	1	1	3.83046e-12	0.485566	-0.695624	0.0838018	1	1	SNP	0	intergenic	GRB2	protein_coding	0	intergenic	0	No
ENSBTAG00000016128	19	56226171	56226171	+	12050	44674	19_56270845	19	56270845	56270845	0	7.74176e-06	0.241051	0.490081	0.101779	1	1	7.74176e-06	0.241051	0.490081	0.101779	1	1	SNP	0	promoter	GGA3	protein_coding	ENSBTAG00000016126	promoter	NUP85	No
ENSBTAG00000026645	19	56378527	56378527	-	12336	7810	19_56370717	19	56370717	56370717	0	1.28698e-15	0.585787	0.764019	0.0751942	1	1	1.28698e-15	0.585787	0.764019	0.0751942	1	1	SNP	0	intergenic	0	protein_coding	0	intergenic	0	No
ENSBTAG00000003303	19	56426828	56426828	-	12530	-402082	19_56828910	19	56828910	56828910	0	6.76539e-07	0.288479	-0.536179	0.0985565	1	1	6.76539e-07	0.288479	-0.536179	0.0985565	1	1	SNP	0	intron	MRPL58	protein_coding	ENSBTAG00000024901	intron	0	No
ENSBTAG00000010809	19	56455015	56455015	+	12702	4598	19_56459613	19	56459613	56459614	0	3.49314e-07	0.300878	0.547635	0.0977037	1	1	3.49314e-07	0.300878	0.547635	0.0977037	1	1	Indel	0	intron	HID1	protein_coding	ENSBTAG00000010809	intron	HID1	Yes
ENSBTAG00000006525	19	56542648	56542648	+	13109	-15209	19_56527439	19	56527439	56527439	0	6.57533e-06	0.244312	-0.493467	0.101577	1	1	6.57533e-06	0.244312	-0.493467	0.101577	1	1	SNP	0	intron	FDXR	protein_coding	ENSBTAG00000017242	intron	FADS6	No
ENSBTAG00000053909	19	56648056	56648056	+	13376	346262	19_56994318	19	56994318	56994318	0	1.86283e-05	0.223308	-0.47169	0.10296	1	1	1.86283e-05	0.223308	-0.47169	0.10296	1	1	SNP	0	intron	NAT9	protein_coding	ENSBTAG00000018663	intron	GPRC5C	No
ENSBTAG00000011382	19	56671068	56671068	-	13268	-480205	19_57151273	19	57151273	57151273	0	8.17348e-06	0.239964	-0.488942	0.101845	1	1	8.17348e-06	0.239964	-0.488942	0.101845	1	1	SNP	0	exon	SLC9A3R1	protein_coding	ENSBTAG00000011007	exon	TTYH2	No
ENSBTAG00000008328	19	56883894	56883894	+	13317	6101	19_56889995	19	56889995	56889995	0	1.10764e-16	0.61248	-0.781254	0.0727331	1	1	1.10764e-16	0.61248	-0.781254	0.0727331	1	1	SNP	0	intron	0	protein_coding	ENSBTAG00000008328	intron	0	Yes
ENSBTAG00000048415	19	57041099	57041099	-	13469	-244535	19_57285634	19	57285634	57285634	0	7.81454e-07	0.285749	-0.533578	0.0987346	1	1	7.81454e-07	0.285749	-0.533578	0.0987346	1	1	SNP	0	intergenic	GPR142	protein_coding	0	intergenic	0	No
ENSBTAG00000030166	19	57046406	57046406	+	13473	-521179	19_56525227	19	56525227	56525227	0	9.65658e-08	0.324432	0.568527	0.0960202	0	1	1.18196e-08	0.361335	0.59999	0.0933608	1	1	SNP	0	intron	BTBD17	protein_coding	ENSBTAG00000017242	intron	FADS6	No
ENSBTAG00000030166	19	57046406	57046406	+	13473	199218	19_57245624	19	57245624	57245624	1	1.46627e-05	0.228179	-0.476993	0.102676	1	1	1.46627e-05	0.228179	-0.476993	0.102676	1	1	SNP	0	intergenic	BTBD17	protein_coding	0	intergenic	0	No
ENSBTAG00000050583	19	57061610	57061610	+	13464	-83151	19_56978459	19	56978459	56978459	0	1.17766e-08	0.361397	0.600112	0.0933671	1	1	1.17766e-08	0.361397	0.600112	0.0933671	1	1	SNP	0	intron	0	protein_coding	ENSBTAG00000018663	intron	GPRC5C	No
ENSBTAG00000049295	19	57076540	57076540	+	13439	17759	19_57094299	19	57094299	57094299	0	3.58363e-08	0.342088	0.583759	0.0947517	1	1	3.58363e-08	0.342088	0.583759	0.0947517	1	1	SNP	0	intron	0	protein_coding	ENSBTAG00000004617,ENSBTAG00000018663	intron	GPRC5C,KIF19	No
ENSBTAG00000016732	19	57146541	57146541	-	13480	45559	19_57100982	19	57100982	57100982	0	1.17511e-06	0.277971	0.526249	0.0992675	1	1	1.17511e-06	0.277971	0.526249	0.0992675	1	1	SNP	0	intron	DNAI2	protein_coding	ENSBTAG00000004617,ENSBTAG00000018663	intron	GPRC5C,KIF19	No
ENSBTAG00000011007	19	57186696	57186696	-	13780	759342	19_56427354	19	56427354	56427354	0	1.50025e-05	0.227714	-0.476472	0.1027	1	1	1.50025e-05	0.227714	-0.476472	0.1027	1	1	SNP	0	promoter	TTYH2	protein_coding	ENSBTAG00000003303	promoter	MRPL58	No
ENSBTAG00000006087	19	58127648	58127648	-	13314	26543	19_58101105	19	58101105	58101105	0	3.70265e-06	0.255687	-0.504803	0.100805	1	1	3.70265e-06	0.255687	-0.504803	0.100805	1	1	SNP	0	intron	COG1	protein_coding	ENSBTAG00000006088	intron	FAM104A	No
ENSBTAG00000018837	19	58209287	58209287	+	12985	711	19_58209998	19	58209998	58209998	0	5.82039e-15	0.568473	-0.752606	0.076746	1	1	2.94197e-18	0.648883	-0.804074	0.0692274	1	1	SNP	0	intron	SLC39A11	protein_coding	ENSBTAG00000018837	intron	SLC39A11	Yes
ENSBTAG00000018837	19	58209287	58209287	+	12985	-18110	19_58191177	19	58191177	58191177	1	9.08631e-07	0.282883	0.530889	0.0989314	1	1	9.08631e-07	0.282883	0.530889	0.0989314	1	1	SNP	0	intergenic	SLC39A11	protein_coding	0	intergenic	0	No
ENSBTAG00000049077	19	61017348	61017348	-	13200	185853	19_60831495	19	60831495	60831495	0	4.49834e-09	0.377665	0.613323	0.0921482	0	1	5.14795e-09	0.375408	0.611488	0.0923151	1	1	SNP	0	intergenic	0	lncRNA	0	intergenic	0	No
ENSBTAG00000049077	19	61017348	61017348	-	13200	-29840	19_61047188	19	61047188	61047188	1	3.95822e-07	0.298548	-0.545428	0.0978516	1	1	3.95822e-07	0.298548	-0.545428	0.0978516	1	1	SNP	0	intergenic	0	lncRNA	0	intergenic	0	No
ENSBTAG00000001609	19	61236793	61236793	-	13210	596755	19_60640038	19	60640038	60640038	0	5.75335e-07	0.291537	-0.539109	0.0983619	1	1	5.75335e-07	0.291537	-0.539109	0.0983619	1	1	SNP	0	intron	MAP2K6	protein_coding	ENSBTAG00000024903	intron	KCNJ16	No
ENSBTAG00000002747	19	61281114	61281114	+	13118	-427424	19_60853690	19	60853690	60853690	0	1.53608e-06	0.272824	0.521373	0.0996244	1	1	1.53608e-06	0.272824	0.521373	0.0996244	1	1	SNP	0	intergenic	ABCA5	protein_coding	0	intergenic	0	No
ENSBTAG00000006937	19	61389714	61389714	+	12953	-218353	19_61171361	19	61171361	61171361	0	1.91987e-06	0.268513	0.517296	0.0999306	1	1	1.12916e-09	0.400343	0.631644	0.0904788	1	1	SNP	0	intron	ABCA10	protein_coding	ENSBTAG00000001609	intron	MAP2K6	No
ENSBTAG00000006937	19	61389714	61389714	+	12953	773562	19_62163276	19	62163276	62163276	1	1.18027e-06	0.277888	-0.526118	0.0992635	1	1	1.18027e-06	0.277888	-0.526118	0.0992635	1	1	SNP	0	intergenic	ABCA10	protein_coding	0	intergenic	0	No
ENSBTAG00000006921	19	61421551	61421551	+	12803	71646	19_61493197	19	61493197	61493197	0	6.70804e-08	0.330972	-0.574292	0.0955647	1	1	6.70804e-08	0.330972	-0.574292	0.0955647	1	1	SNP	0	promoter	ABCA6	protein_coding	ENSBTAG00000006896	promoter	ABCA9	No
ENSBTAG00000006896	19	61493353	61493353	+	12518	27480	19_61520833	19	61520833	61520833	0	1.61337e-08	0.35599	-0.595597	0.0937602	1	1	1.61337e-08	0.35599	-0.595597	0.0937602	1	1	SNP	0	intron	ABCA9	protein_coding	ENSBTAG00000006896	intron	ABCA9	Yes
ENSBTAG00000024899	19	61595260	61595260	+	12639	13565	19_61608825	19	61608825	61608825	0	7.10981e-08	0.329932	-0.573198	0.0956073	1	1	7.10981e-08	0.329932	-0.573198	0.0956073	1	1	Indel	0	intron	MGC134105	protein_coding	ENSBTAG00000024899	intron	MGC134105	Yes
ENSBTAG00000039556	19	61752501	61752501	+	12382	-135693	19_61616808	19	61616808	61616808	0	2.17558e-06	0.266086	-0.514991	0.100103	1	1	2.17558e-06	0.266086	-0.514991	0.100103	1	1	SNP	0	intergenic	WIPI1	protein_coding	0	intergenic	0	No
ENSBTAG00000003074	19	61867803	61867803	+	12271	4549	19_61872352	19	61872352	61872352	0	1.46222e-06	0.273773	0.522347	0.0995723	1	1	1.46222e-06	0.273773	0.522347	0.0995723	1	1	SNP	0	intron	SLC16A6	protein_coding	ENSBTAG00000003074,ENSBTAG00000010637	intron	ARSG,SLC16A6	Yes
ENSBTAG00000010637	19	61886528	61886528	-	12288	20915	19_61865613	19	61865613	61865613	0	7.96674e-06	0.240477	-0.489438	0.101805	1	1	7.96674e-06	0.240477	-0.489438	0.101805	1	1	SNP	0	intron	ARSG	protein_coding	ENSBTAG00000010637	intron	ARSG	Yes
ENSBTAG00000009345	19	61897305	61897305	-	12320	9349	19_61887956	19	61887956	61887956	0	1.92097e-08	0.352974	0.593071	0.0939799	1	1	1.92097e-08	0.352974	0.593071	0.0939799	1	1	SNP	0	promoter	AMZ2	protein_coding	ENSBTAG00000010637	promoter	ARSG	No
ENSBTAG00000017751	19	61994229	61994229	+	12549	3081	19_61997310	19	61997310	61997310	0	5.19338e-15	0.569805	-0.75345	0.0766236	1	1	5.19338e-15	0.569805	-0.75345	0.0766236	1	1	SNP	0	intron	RGS9	protein_coding	ENSBTAG00000017751	intron	RGS9	Yes
ENSBTAG00000051385	19	62036484	62036484	+	12519	878219	19_62914703	19	62914703	62914703	0	1.19495e-06	0.277651	0.525993	0.0992985	1	1	1.19495e-06	0.277651	0.525993	0.0992985	1	1	SNP	0	intron	0	lncRNA	ENSBTAG00000001061	intron	PRKCA	No
ENSBTAG00000054102	19	62284761	62284761	-	12258	725408	19_61559353	19	61559353	61559353	0	5.2461e-06	0.248803	0.497854	0.101249	1	1	5.2461e-06	0.248803	0.497854	0.101249	1	1	SNP	0	intergenic	0	lncRNA	0	intergenic	0	No
ENSBTAG00000033680	19	62600652	62600652	-	10808	-61653	19_62662305	19	62662305	62662305	0	8.11835e-06	0.2401	-0.48908	0.101836	1	1	8.11835e-06	0.2401	-0.48908	0.101836	1	1	SNP	0	promoter	CEP112	protein_coding	ENSBTAG00000001061	promoter	PRKCA	No
ENSBTAG00000001915	19	62624974	62624974	-	10604	104995	19_62519979	19	62519979	62519979	0	7.75789e-06	0.241009	-0.490087	0.101792	1	1	7.75789e-06	0.241009	-0.490087	0.101792	1	1	SNP	0	intergenic	APOH	protein_coding	0	intergenic	0	No
ENSBTAG00000055036	19	63058351	63058351	-	7952	1715	19_63056636	19	63056636	63056636	0	2.44808e-15	0.578495	-0.759404	0.0758688	1	1	2.44808e-15	0.578495	-0.759404	0.0758688	1	1	SNP	0	intron	0	lncRNA	ENSBTAG00000055036	intron	0	Yes
ENSBTAG00000024593	20	276084	276084	+	6532	697943	20_974027	20	974027	974027	0	9.1169e-07	0.282819	0.530862	0.0989419	1	1	4.20682e-08	0.339262	0.581427	0.0949688	1	1	SNP	0	intron	SPZ1	protein_coding	ENSBTAG00000017746	intron	SLIT3	No
ENSBTAG00000024593	20	276084	276084	+	6532	-177433	20_98651	20	98651	98651	1	6.3757e-06	0.244927	0.493971	0.101512	1	1	6.3757e-06	0.244927	0.493971	0.101512	1	1	SNP	0	intergenic	SPZ1	protein_coding	0	intergenic	0	No
ENSBTAG00000008180	20	1477149	1477149	+	11325	3784	20_1480933	20	1480933	1480933	0	1.9623e-09	0.391371	-0.624462	0.0911436	1	1	1.9623e-09	0.391371	-0.624462	0.0911436	1	1	SNP	0	intron	SPDL1	protein_coding	ENSBTAG00000008180	intron	SPDL1	Yes
ENSBTAG00000014612	20	1562432	1562432	+	11342	-10772	20_1551660	20	1551660	1551660	0	2.89691e-06	0.260502	-0.509472	0.100467	1	1	2.89691e-06	0.260502	-0.509472	0.100467	1	1	SNP	0	intergenic	DOCK2	protein_coding	0	intergenic	0	No
ENSBTAG00000002134	20	1792301	1792301	-	11739	21031	20_1771270	20	1771270	1771270	0	3.07684e-09	0.383976	-0.618572	0.0917014	1	1	3.07684e-09	0.383976	-0.618572	0.0917014	1	1	SNP	0	intron	INSYN2B	protein_coding	ENSBTAG00000002134,ENSBTAG00000014612	intron	DOCK2,INSYN2B	Yes
ENSBTAG00000015376	20	3809572	3809572	-	6172	297943	20_3511629	20	3511629	3511629	0	1.82835e-07	0.31283	0.558352	0.0968555	1	1	1.82835e-07	0.31283	0.558352	0.0968555	1	1	SNP	0	intergenic	FBXW11	protein_coding	0	intergenic	0	No
ENSBTAG00000008876	20	3986718	3986718	+	6236	4437	20_3991155	20	3991155	3991155	0	2.19234e-06	0.265937	-0.514779	0.1001	1	1	2.19234e-06	0.265937	-0.514779	0.1001	1	1	SNP	0	intron	EFCAB9	protein_coding	ENSBTAG00000008876	intron	EFCAB9	Yes
ENSBTAG00000009019	20	4223391	4223391	-	6059	40909	20_4182482	20	4182482	4182482	0	1.2303e-06	0.277092	0.525442	0.0993329	1	1	1.2303e-06	0.277092	0.525442	0.0993329	1	1	SNP	0	intron	SH3PXD2B	protein_coding	ENSBTAG00000009019	intron	SH3PXD2B	Yes
ENSBTAG00000015955	20	4596395	4596395	+	6232	-9824	20_4586571	20	4586571	4586571	0	2.91412e-06	0.260386	-0.509403	0.100483	1	1	2.91412e-06	0.260386	-0.509403	0.100483	1	1	SNP	0	intergenic	ERGIC1	protein_coding	0	intergenic	0	No
ENSBTAG00000015100	20	4732524	4732524	+	6284	17755	20_4750279	20	4750279	4750279	0	7.39826e-13	0.507939	-0.711438	0.0819557	1	1	7.39826e-13	0.507939	-0.711438	0.0819557	1	1	SNP	0	intron	ATP6V0E1	protein_coding	ENSBTAG00000015100	intron	ATP6V0E1	Yes
ENSBTAG00000034598	20	5331743	5331743	-	8736	8878	20_5322865	20	5322865	5322865	0	1.80557e-11	0.463566	-0.67962	0.0855672	1	1	1.80557e-11	0.463566	-0.67962	0.0855672	1	1	SNP	0	intron	BOD1	protein_coding	ENSBTAG00000034598	intron	BOD1	Yes
ENSBTAG00000016002	20	6676797	6676797	+	12854	-660490	20_6016307	20	6016307	6016307	0	2.12913e-05	0.220577	-0.468825	0.103147	1	1	2.12913e-05	0.220577	-0.468825	0.103147	1	1	SNP	0	intergenic	FAM169A	protein_coding	0	intergenic	0	No
ENSBTAG00000003066	20	6750047	6750047	-	12956	-32548	20_6782595	20	6782595	6782595	0	1.564e-13	0.528209	0.725546	0.0802557	1	1	1.564e-13	0.528209	0.725546	0.0802557	1	1	SNP	0	intron	NSA2	protein_coding	ENSBTAG00000015519	intron	GFM2	No
ENSBTAG00000034138	20	6840649	6840649	+	13345	-152359	20_6688290	20	6688290	6688290	0	1.4846e-11	0.466393	-0.681674	0.0853395	1	1	5.60518e-14	0.541143	-0.734271	0.0791367	1	1	SNP	0	intron	0	protein_coding	ENSBTAG00000016002	intron	FAM169A	No
ENSBTAG00000034138	20	6840649	6840649	+	13345	587980	20_7428629	20	7428629	7428629	1	9.5166e-06	0.236911	0.485877	0.102061	1	1	1.97459e-06	0.267968	0.516744	0.0999626	1	1	SNP	0	intergenic	0	protein_coding	0	intergenic	0	No
ENSBTAG00000026369	20	6918477	6918477	+	13019	-916304	20_6002173	20	6002173	6002173	0	7.26695e-06	0.242316	-0.49141	0.101703	1	1	2.20925e-06	0.265788	-0.51466	0.100116	1	1	SNP	0	intergenic	ENC1	protein_coding	0	intergenic	0	No
ENSBTAG00000026369	20	6918477	6918477	+	13019	288791	20_7207268	20	7207268	7207268	1	1.00447e-05	0.235824	-0.484794	0.10214	1	1	1.00447e-05	0.235824	-0.484794	0.10214	1	1	SNP	0	intergenic	ENC1	protein_coding	0	intergenic	0	No
ENSBTAG00000005633	20	7967728	7967728	-	9254	766239	20_7201489	20	7201489	7201489	0	4.84035e-06	0.250399	-0.499498	0.101151	1	1	4.84035e-06	0.250399	-0.499498	0.101151	1	1	SNP	0	intergenic	ARHGEF28	protein_coding	0	intergenic	0	No
ENSBTAG00000018452	20	8070928	8070928	+	9089	-354753	20_7716175	20	7716175	7716175	0	1.27992e-05	0.230934	0.479608	0.102439	1	1	2.21161e-08	0.350529	0.590888	0.0941372	1	1	SNP	0	intron	ANKRA2	protein_coding	ENSBTAG00000005633	intron	ARHGEF28	No
ENSBTAG00000018452	20	8070928	8070928	+	9089	-327263	20_7743665	20	7743665	7743665	1	3.7734e-07	0.29944	0.546271	0.0977944	1	1	3.7734e-07	0.29944	0.546271	0.0977944	1	1	SNP	0	intron	ANKRA2	protein_coding	ENSBTAG00000005633	intron	ARHGEF28	No
ENSBTAG00000010012	20	8123751	8123751	-	9082	-275909	20_8399660	20	8399660	8399665	0	2.25065e-06	0.265427	-0.514191	0.100117	1	1	2.25065e-06	0.265427	-0.514191	0.100117	1	1	Indel	0	intergenic	BTF3	protein_coding	0	intergenic	0	No
ENSBTAG00000001962	20	9285735	9285735	+	9099	44703	20_9330438	20	9330438	9330438	0	4.91643e-14	0.54277	-0.735642	0.079025	1	1	4.91643e-14	0.54277	-0.735642	0.079025	1	1	SNP	0	intron	MRPS27	protein_coding	ENSBTAG00000001962	intron	MRPS27	Yes
ENSBTAG00000014675	20	9286916	9286916	-	9102	-61460	20_9348376	20	9348376	9348376	0	7.49633e-10	0.406911	0.636646	0.0899595	1	1	7.49633e-10	0.406911	0.636646	0.0899595	1	1	Indel	0	intron	PTCD2	protein_coding	ENSBTAG00000001962	intron	MRPS27	No
ENSBTAG00000047486	20	9867404	9867404	-	9788	-86282	20_9953686	20	9953686	9953686	0	6.94691e-12	0.477225	-0.689795	0.0844996	1	1	6.94691e-12	0.477225	-0.689795	0.0844996	1	1	SNP	0	intron	CARTPT	protein_coding	ENSBTAG00000044160	intron	MCCC2	No
ENSBTAG00000034360	20	10091779	10091779	+	9939	462873	20_10554652	20	10554652	10554653	0	2.71448e-06	0.261774	-0.510825	0.100402	1	1	2.71448e-06	0.261774	-0.510825	0.100402	1	1	Indel	0	intron	SERF1A	protein_coding	ENSBTAG00000001013	intron	SLC30A5	No
ENSBTAG00000003326	20	10176131	10176131	-	10418	-60607	20_10236738	20	10236738	10236740	0	7.91793e-08	0.328002	-0.57168	0.0957716	1	1	7.91793e-08	0.328002	-0.57168	0.0957716	1	1	Indel	0	intron	NAIP	protein_coding	ENSBTAG00000000561	intron	OCLN	No
ENSBTAG00000027983	20	10223904	10223904	-	10528	420840	20_9803064	20	9803064	9803064	0	4.30825e-10	0.415682	0.643599	0.0893095	1	1	4.30825e-10	0.415682	0.643599	0.0893095	1	1	SNP	0	intergenic	GTF2H2	protein_coding	0	intergenic	0	No
ENSBTAG00000000561	20	10276416	10276416	-	10380	-34782	20_10311198	20	10311198	10311199	0	6.43225e-09	0.371666	-0.608507	0.0926026	1	1	6.43225e-09	0.371666	-0.608507	0.0926026	1	1	Indel	0	intergenic	OCLN	protein_coding	0	intergenic	0	No
ENSBTAG00000017011	20	10404727	10404727	+	10664	-14503	20_10390223	20	10390223	10390224	0	1.74773e-09	0.393262	-0.626039	0.0910123	1	1	3.15469e-11	0.455427	-0.673706	0.0862239	1	1	Indel	0	intergenic	CCDC125	protein_coding	0	intergenic	0	No
ENSBTAG00000017011	20	10404727	10404727	+	10664	-356028	20_10048699	20	10048699	10048699	1	1.22434e-05	0.231832	-0.480628	0.102397	1	1	1.22434e-05	0.231832	-0.480628	0.102397	1	1	SNP	0	exon	CCDC125	protein_coding	ENSBTAG00000000363	exon	BDP1	No
ENSBTAG00000052104	20	10871695	10871695	+	10173	-38126	20_10833569	20	10833569	10833569	0	3.5233e-09	0.381731	-0.616649	0.0918515	1	1	3.5233e-09	0.381731	-0.616649	0.0918515	1	1	SNP	0	intergenic	0	lncRNA	0	intergenic	0	No
ENSBTAG00000016902	20	13853750	13853750	+	6250	423306	20_14277056	20	14277056	14277056	0	2.69345e-05	0.215754	-0.46367	0.103465	1	1	2.69345e-05	0.215754	-0.46367	0.103465	1	1	SNP	0	intron	SGTB	protein_coding	ENSBTAG00000016963	intron	ADAMTS6	No
ENSBTAG00000047828	20	13938110	13938110	-	5746	-16710	20_13954820	20	13954820	13954820	0	7.27926e-05	0.195092	0.44093	0.104824	1	1	7.27926e-05	0.195092	0.44093	0.104824	1	1	SNP	0	intron	SHLD3	protein_coding	ENSBTAG00000009519	intron	TRIM23	No
ENSBTAG00000016900	20	13938339	13938339	-	5743	-109750	20_14048089	20	14048089	14048089	0	1.46932e-06	0.27368	-0.522379	0.0996017	1	1	1.46932e-06	0.27368	-0.522379	0.0996017	1	1	Indel	0	intron	TRAPPC13	protein_coding	ENSBTAG00000016963	intron	ADAMTS6	No
ENSBTAG00000009519	20	13938790	13938790	+	5739	-7452	20_13931338	20	13931338	13931338	0	1.12978e-05	0.233455	0.482328	0.102294	1	1	1.12978e-05	0.233455	0.482328	0.102294	1	1	SNP	0	intron	TRIM23	protein_coding	ENSBTAG00000016900	intron	TRAPPC13	No
ENSBTAG00000043992	20	15389890	15389890	-	9270	505607	20_14884283	20	14884283	14884283	0	2.55737e-12	0.491153	-0.699541	0.0833368	1	1	2.55737e-12	0.491153	-0.699541	0.0833368	1	1	SNP	0	intron	RNF180	protein_coding	ENSBTAG00000005169	intron	RGS7BP	No
ENSBTAG00000053188	20	16820043	16820043	-	11296	189936	20_16630107	20	16630107	16630107	0	2.56694e-08	0.347934	-0.588835	0.0943472	1	1	2.56694e-08	0.347934	-0.588835	0.0943472	1	1	SNP	0	intergenic	0	protein_coding	0	intergenic	0	No
ENSBTAG00000018616	20	16995968	16995968	-	10748	-347237	20_17343205	20	17343205	17343205	0	4.33706e-07	0.296841	-0.543756	0.0979507	1	1	4.33706e-07	0.296841	-0.543756	0.0979507	1	1	SNP	0	intergenic	IPO11	protein_coding	0	intergenic	0	No
ENSBTAG00000051158	20	18202102	18202102	-	8486	-374324	20_18576426	20	18576426	18576426	0	1.53746e-05	0.227216	0.475893	0.10272	1	1	1.53746e-05	0.227216	0.475893	0.10272	1	1	SNP	0	intron	0	lncRNA	ENSBTAG00000017026	intron	DEPDC1B	No
ENSBTAG00000053323	20	18204016	18204016	+	8466	-54581	20_18149435	20	18149435	18149435	0	3.47341e-13	0.517905	0.718635	0.0811498	1	1	3.47341e-13	0.517905	0.718635	0.0811498	1	1	SNP	0	intergenic	0	protein_coding	0	intergenic	0	No
ENSBTAG00000021607	20	18370943	18370943	-	7970	18979	20_18351964	20	18351964	18351964	0	1.21288e-09	0.399189	-0.630567	0.0905419	1	1	1.21288e-09	0.399189	-0.630567	0.0905419	1	1	SNP	0	intron	NDUFAF2	protein_coding	ENSBTAG00000021607	intron	NDUFAF2	Yes
ENSBTAG00000007704	20	18454411	18454411	+	7648	161608	20_18616019	20	18616019	18616019	0	5.63936e-10	0.411434	-0.640168	0.0896148	1	1	6.38357e-11	0.444976	-0.665751	0.0870239	1	1	SNP	0	intron	ELOVL7	protein_coding	ENSBTAG00000017026	intron	DEPDC1B	No
ENSBTAG00000007704	20	18454411	18454411	+	7648	79285	20_18533696	20	18533696	18533696	1	7.18454e-06	0.242544	0.491589	0.101677	1	1	7.18454e-06	0.242544	0.491589	0.101677	1	1	SNP	0	intergenic	ELOVL7	protein_coding	0	intergenic	0	No
ENSBTAG00000017026	20	18560198	18560198	+	7646	-331295	20_18228903	20	18228903	18228903	0	1.31596e-05	0.230372	-0.479103	0.102493	1	1	1.31596e-05	0.230372	-0.479103	0.102493	1	1	SNP	0	intron	DEPDC1B	protein_coding	ENSBTAG00000021607	intron	NDUFAF2	No
ENSBTAG00000000494	20	20014955	20014955	+	7966	-272284	20_19742671	20	19742671	19742671	0	1.32451e-06	0.275676	-0.523997	0.099411	1	1	1.32451e-06	0.275676	-0.523997	0.099411	1	1	SNP	0	intergenic	PDE4D	protein_coding	0	intergenic	0	No
ENSBTAG00000007306	20	20735999	20735999	-	9833	979507	20_19756492	20	19756492	19756492	0	1.60092e-05	0.226394	-0.474915	0.10275	1	1	1.60092e-05	0.226394	-0.474915	0.10275	1	1	SNP	0	intergenic	RAB3C	protein_coding	0	intergenic	0	No
ENSBTAG00000016770	20	20810823	20810823	-	9940	721	20_20810102	20	20810102	20810102	0	4.53469e-05	0.204981	0.451824	0.104145	1	1	4.53469e-05	0.204981	0.451824	0.104145	1	1	SNP	0	intron	GAPT	protein_coding	ENSBTAG00000016770	intron	GAPT	Yes
ENSBTAG00000016771	20	20847409	20847409	+	9968	173360	20_21020769	20	21020769	21020769	0	3.77803e-05	0.20877	0.456108	0.103926	1	1	3.77803e-05	0.20877	0.456108	0.103926	1	1	SNP	0	intergenic	PLK2	protein_coding	0	intergenic	0	No
ENSBTAG00000051655	20	23104056	23104056	+	9135	702709	20_23806765	20	23806765	23806765	0	1.55551e-06	0.272581	0.52122	0.099656	1	1	1.55551e-06	0.272581	0.52122	0.099656	1	1	SNP	0	intron	0	lncRNA	ENSBTAG00000010518	intron	MTREX	No
ENSBTAG00000033313	20	23440943	23440943	+	9488	115296	20_23556239	20	23556239	23556239	0	4.16109e-08	0.339455	0.581429	0.0949283	1	1	4.16109e-08	0.339455	0.581429	0.0949283	1	1	SNP	0	intergenic	SLC38A9	protein_coding	0	intergenic	0	No
ENSBTAG00000010526	20	23636355	23636355	+	9179	-481351	20_23155004	20	23155004	23155004	0	2.99976e-05	0.213537	-0.461286	0.103612	1	1	2.99976e-05	0.213537	-0.461286	0.103612	1	1	SNP	0	intergenic	PLPP1	protein_coding	0	intergenic	0	No
ENSBTAG00000010510	20	23830149	23830149	+	8739	41916	20_23872065	20	23872065	23872065	0	1.22253e-08	0.360757	-0.599505	0.0934021	1	1	1.22253e-08	0.360757	-0.599505	0.0934021	1	1	Indel	0	intron	DHX29	protein_coding	ENSBTAG00000010510	intron	DHX29	Yes
ENSBTAG00000010518	20	23830250	23830250	-	8737	-283513	20_24113763	20	24113763	24113763	0	1.64266e-06	0.271529	-0.520172	0.0997202	1	1	1.64266e-06	0.271529	-0.520172	0.0997202	1	1	SNP	0	intron	MTREX	protein_coding	ENSBTAG00000004221	intron	ESM1	No
ENSBTAG00000048418	20	23937332	23937332	-	8583	28869	20_23908463	20	23908463	23908463	0	8.08655e-07	0.285099	0.53301	0.0987867	1	1	8.08655e-07	0.285099	0.53301	0.0987867	1	1	SNP	0	intron	0	lncRNA	ENSBTAG00000047087	intron	MCIDAS	No
ENSBTAG00000021959	20	23940884	23940884	+	8553	-5263	20_23935621	20	23935621	23935621	0	1.06488e-09	0.401286	-0.63229	0.0903934	1	1	1.06488e-09	0.401286	-0.63229	0.0903934	1	1	SNP	0	intron	CDC20B	protein_coding	ENSBTAG00000048418	intron	0	No
ENSBTAG00000030027	20	23943192	23943192	+	8541	73750	20_24016942	20	24016942	24016942	0	2.48418e-06	0.263504	0.512477	0.100278	1	1	2.48418e-06	0.263504	0.512477	0.100278	1	1	SNP	0	intron	bta-mir-449b	miRNA	ENSBTAG00000021958	intron	GZMA	No
ENSBTAG00000019289	20	26081369	26081369	-	8854	-208955	20_26290324	20	26290324	26290324	0	2.47009e-05	0.217533	0.465694	0.103374	1	1	2.47009e-05	0.217533	0.465694	0.103374	1	1	SNP	0	intergenic	ITGA2	protein_coding	0	intergenic	0	No
ENSBTAG00000003268	20	26270045	26270045	-	9615	-263658	20_26533703	20	26533703	26533703	0	1.63196e-07	0.314909	-0.560036	0.09668	1	1	1.63196e-07	0.314909	-0.560036	0.09668	1	1	SNP	0	intergenic	PELO	protein_coding	0	intergenic	0	No
ENSBTAG00000043948	20	29111349	29111349	+	11648	161050	20_29272399	20	29272399	29272399	0	3.4349e-15	0.574603	-0.756649	0.0761984	1	1	3.4349e-15	0.574603	-0.756649	0.0761984	1	1	SNP	0	intron	HCN1	protein_coding	ENSBTAG00000043948	intron	HCN1	Yes
ENSBTAG00000006233	20	31542859	31542859	-	7716	124989	20_31417870	20	31417870	31417870	0	3.10548e-08	0.344603	0.585963	0.0945804	1	1	3.10548e-08	0.344603	0.585963	0.0945804	1	1	SNP	0	intergenic	NIM1K	protein_coding	0	intergenic	0	No
ENSBTAG00000052578	20	31764932	31764932	+	7789	-5082	20_31759844	20	31759844	31759850	0	5.54442e-09	0.374164	-0.610585	0.0924237	1	1	5.54442e-09	0.374164	-0.610585	0.0924237	1	1	Indel	0	promoter	bta-mir-12004	miRNA	ENSBTAG00000054085	promoter	SELENOP	No
ENSBTAG00000016981	20	32602498	32602498	-	10941	908836	20_31693662	20	31693662	31693662	0	1.04298e-05	0.235067	0.483825	0.102151	1	1	1.04298e-05	0.235067	0.483825	0.102151	1	1	SNP	0	intergenic	FBXO4	protein_coding	0	intergenic	0	No
ENSBTAG00000001997	20	33443255	33443255	+	10296	-29363	20_33413892	20	33413892	33413892	0	5.15873e-06	0.249136	-0.498221	0.101233	1	1	9.23461e-07	0.282575	-0.530604	0.0989534	1	1	Indel	0	intron	MROH2B	protein_coding	ENSBTAG00000014177	intron	C6	No
ENSBTAG00000001997	20	33443255	33443255	+	10296	53551	20_33496806	20	33496806	33496806	1	1.64043e-05	0.225898	-0.474626	0.102833	1	1	1.64043e-05	0.225898	-0.474626	0.102833	1	1	SNP	0	intron	MROH2B	protein_coding	ENSBTAG00000001997	intron	MROH2B	Yes
ENSBTAG00000014374	20	33639878	33639878	-	11570	723961	20_32915917	20	32915917	32915917	0	5.39603e-09	0.374619	-0.61088	0.0923786	1	1	5.39603e-09	0.374619	-0.61088	0.0923786	1	1	SNP	0	intergenic	CARD6	protein_coding	0	intergenic	0	No
ENSBTAG00000001492	20	35232726	35232726	+	11309	-10823	20_35221903	20	35221903	35221903	0	1.00196e-06	0.281019	0.529096	0.0990521	1	1	1.00196e-06	0.281019	0.529096	0.0990521	1	1	SNP	0	intergenic	FYB1	protein_coding	0	intergenic	0	No
ENSBTAG00000019595	20	36272653	36272653	-	11610	269659	20_36002994	20	36002994	36002994	0	4.78489e-06	0.250627	0.49983	0.101157	1	1	4.78489e-06	0.250627	0.49983	0.101157	1	1	SNP	0	intron	EGFLAM	protein_coding	ENSBTAG00000019595	intron	EGFLAM	Yes
ENSBTAG00000033095	20	36968945	36968945	-	12458	65057	20_36903888	20	36903888	36903888	0	3.50335e-09	0.381826	0.616938	0.0918763	0	1	6.285e-10	0.409715	0.639073	0.0897798	1	1	SNP	0	intron	WDR70	protein_coding	ENSBTAG00000033095	intron	WDR70	Yes
ENSBTAG00000033095	20	36968945	36968945	-	12458	266475	20_36702470	20	36702470	36702470	1	1.26348e-06	0.276581	-0.524982	0.0993725	1	1	1.26348e-06	0.276581	-0.524982	0.0993725	1	1	SNP	0	intron	WDR70	protein_coding	ENSBTAG00000033095	intron	WDR70	Yes
ENSBTAG00000002458	20	36974339	36974339	+	12418	3875	20_36978214	20	36978214	36978214	0	1.98247e-06	0.267891	-0.516673	0.0999685	1	1	1.98247e-06	0.267891	-0.516673	0.0999685	1	1	SNP	0	intron	NUP155	protein_coding	ENSBTAG00000002458	intron	NUP155	Yes
ENSBTAG00000000586	20	37045115	37045115	+	12004	-52426	20_36992689	20	36992689	36992689	0	1.52197e-06	0.273002	0.521586	0.0996205	1	1	1.52197e-06	0.273002	0.521586	0.0996205	1	1	SNP	0	intron	CPLANE1	protein_coding	ENSBTAG00000002458	intron	NUP155	No
ENSBTAG00000050563	20	38193605	38193605	+	8743	-16536	20_38177069	20	38177069	38177069	0	3.28472e-06	0.258041	0.5071	0.100642	1	1	3.28472e-06	0.258041	0.5071	0.100642	1	1	SNP	0	intron	0	protein_coding	ENSBTAG00000002701	intron	UGT3A2	No
ENSBTAG00000023529	20	38572090	38572090	-	8341	-67899	20_38639989	20	38639989	38639989	0	3.93674e-06	0.25448	0.503564	0.100878	1	1	3.93674e-06	0.25448	0.503564	0.100878	1	1	SNP	0	intergenic	SPEF2	protein_coding	0	intergenic	0	No
ENSBTAG00000025035	20	38971752	38971752	+	9056	31996	20_39003748	20	39003748	39003748	0	1.19727e-06	0.277614	-0.526113	0.0993303	1	1	1.19727e-06	0.277614	-0.526113	0.0993303	1	1	SNP	0	intron	PRLR	protein_coding	ENSBTAG00000025035	intron	PRLR	Yes
ENSBTAG00000019209	20	39227867	39227867	+	10237	239	20_39228106	20	39228106	39228106	0	3.29842e-06	0.257959	-0.506959	0.100635	1	1	3.29842e-06	0.257959	-0.506959	0.100635	1	1	SNP	0	exon	RAD1	protein_coding	ENSBTAG00000019211	exon	BRIX1	No
ENSBTAG00000019211	20	39228770	39228770	-	10238	2835	20_39225935	20	39225935	39225935	0	3.54993e-18	0.647084	-0.802832	0.0693935	1	1	3.54993e-18	0.647084	-0.802832	0.0693935	1	1	SNP	0	intron	BRIX1	protein_coding	ENSBTAG00000019211	intron	BRIX1	Yes
ENSBTAG00000032933	20	39306162	39306162	-	10093	60663	20_39245499	20	39245499	39245499	0	2.04266e-05	0.221425	0.469696	0.103084	1	1	2.04266e-05	0.221425	0.469696	0.103084	1	1	SNP	0	intergenic	TTC23L	protein_coding	0	intergenic	0	No
ENSBTAG00000007071	20	39473962	39473962	-	10743	40016	20_39433946	20	39433946	39433946	0	3.09088e-13	0.519426	0.71928	0.0809758	1	1	3.09088e-13	0.519426	0.71928	0.0809758	1	1	SNP	0	intron	RAI14	protein_coding	ENSBTAG00000007071	intron	RAI14	Yes
ENSBTAG00000012278	20	41323015	41323015	+	9781	241374	20_41564389	20	41564389	41564389	0	1.27476e-06	0.276411	0.524797	0.09938	1	1	1.27476e-06	0.276411	0.524797	0.09938	1	1	SNP	0	intron	MTMR12	protein_coding	ENSBTAG00000014455	intron	PDZD2	No
ENSBTAG00000048458	20	42624882	42624882	+	10194	-107182	20_42517695	20	42517695	42517700	0	9.93607e-06	0.236043	-0.484792	0.102078	1	1	9.93607e-06	0.236043	-0.484792	0.102078	1	1	Indel	0	intergenic	0	lncRNA	0	intergenic	0	No
ENSBTAG00000025893	20	51049217	51049217	+	13514	277198	20_51326415	20	51326415	51326415	0	3.73315e-07	0.29964	0.546269	0.0977476	1	1	3.73315e-07	0.29964	0.546269	0.0977476	1	1	SNP	0	intron	CDH12	protein_coding	ENSBTAG00000025893	intron	CDH12	Yes
ENSBTAG00000037844	20	53333437	53333437	+	11642	239820	20_53573257	20	53573257	53573257	0	4.16814e-13	0.51552	-0.716701	0.0813189	1	1	4.16814e-13	0.51552	-0.716701	0.0813189	1	1	SNP	0	intron	CDH18	protein_coding	ENSBTAG00000037844	intron	CDH18	Yes
ENSBTAG00000053660	20	55532581	55532581	-	12404	22462	20_55510119	20	55510119	55510119	0	1.79127e-06	0.269856	-0.518505	0.0998229	1	1	1.79127e-06	0.269856	-0.518505	0.0998229	1	1	SNP	0	intergenic	0	lncRNA	0	intergenic	0	No
ENSBTAG00000012971	20	55593381	55593381	-	12897	11768	20_55581613	20	55581613	55581613	0	9.55747e-06	0.236825	0.48583	0.102076	1	1	9.55747e-06	0.236825	0.48583	0.102076	1	1	SNP	0	intergenic	0	protein_coding	0	intergenic	0	No
ENSBTAG00000016441	20	56692045	56692045	+	11478	-141	20_56691904	20	56691904	56691904	0	1.49991e-10	0.432049	-0.656223	0.0880601	1	1	2.9861e-12	0.489017	-0.698147	0.083527	1	1	SNP	0	promoter	ZNF622	protein_coding	ENSBTAG00000016441	promoter	ZNF622	Yes
ENSBTAG00000016441	20	56692045	56692045	+	11478	388532	20_57080577	20	57080577	57080577	1	2.71932e-05	0.215558	0.463591	0.103508	1	1	2.71932e-05	0.215558	0.463591	0.103508	1	1	SNP	0	intergenic	ZNF622	protein_coding	0	intergenic	0	No
ENSBTAG00000003186	20	58560795	58560795	-	12962	145568	20_58415227	20	58415227	58415227	0	1.82191e-05	0.223761	0.472124	0.10292	1	1	1.82191e-05	0.223761	0.472124	0.10292	1	1	SNP	0	intron	OTULIN	protein_coding	ENSBTAG00000013391	intron	ANKH	No
ENSBTAG00000000672	20	58594909	58594909	-	12806	25677	20_58569232	20	58569232	58569232	0	5.11279e-06	0.249314	-0.498439	0.101229	1	1	5.11279e-06	0.249314	-0.498439	0.101229	1	1	SNP	0	intron	OTULINL	protein_coding	ENSBTAG00000000672	intron	OTULINL	Yes
ENSBTAG00000005514	20	58864848	58864848	-	12677	44601	20_58820247	20	58820247	58820247	0	7.34195e-11	0.442879	-0.664122	0.0871804	1	1	7.34195e-11	0.442879	-0.664122	0.0871804	1	1	SNP	0	intron	TRIO	protein_coding	ENSBTAG00000005514	intron	TRIO	Yes
ENSBTAG00000017222	20	61624947	61624947	+	15981	896385	20_62521332	20	62521332	62521332	0	9.63759e-06	0.236657	-0.485582	0.102071	1	1	9.63759e-06	0.236657	-0.485582	0.102071	1	1	SNP	0	intron	CTNND2	protein_coding	ENSBTAG00000006346	intron	DAP	No
ENSBTAG00000052290	20	62513638	62513638	-	14361	121494	20_62392144	20	62392144	62392144	0	5.38506e-06	0.248285	-0.497378	0.101292	1	1	5.38506e-06	0.248285	-0.497378	0.101292	1	1	SNP	0	intergenic	0	lncRNA	0	intergenic	0	No
ENSBTAG00000006346	20	62513771	62513771	+	14361	-175571	20_62338200	20	62338200	62338200	0	1.33125e-05	0.230138	0.478877	0.102512	1	1	1.33125e-05	0.230138	0.478877	0.102512	1	1	SNP	0	intergenic	DAP	protein_coding	0	intergenic	0	No
ENSBTAG00000003536	20	62899935	62899935	-	13638	89717	20_62810218	20	62810218	62810218	0	1.35089e-11	0.467751	0.682701	0.0852353	1	1	1.35089e-11	0.467751	0.682701	0.0852353	1	1	SNP	0	intron	MARCHF6	protein_coding	ENSBTAG00000003539	intron	ROPN1L	No
ENSBTAG00000010801	20	62947915	62947915	+	13397	-704929	20_62242985	20	62242985	62242986	0	6.22579e-06	0.245401	0.494306	0.101451	1	1	6.22579e-06	0.245401	0.494306	0.101451	1	1	Indel	0	intron	CMBL	protein_coding	ENSBTAG00000017222	intron	CTNND2	No
ENSBTAG00000017885	20	62998087	62998087	+	13514	12838	20_63010925	20	63010925	63010925	0	2.04993e-11	0.461725	-0.678045	0.0856856	1	1	2.04993e-11	0.461725	-0.678045	0.0856856	1	1	SNP	0	intron	ATPSCKMT	protein_coding	ENSBTAG00000017885	intron	ATPSCKMT	Yes
ENSBTAG00000009401	20	65343117	65343117	-	16819	5324	20_65337793	20	65337793	65337793	0	2.15478e-14	0.55288	0.74221	0.07812	1	1	2.15478e-14	0.55288	0.74221	0.07812	1	1	SNP	0	intron	MTRR	protein_coding	ENSBTAG00000009401	intron	MTRR	Yes
ENSBTAG00000009400	20	65343172	65343172	+	16818	-450090	20_64893082	20	64893082	64893082	0	2.15589e-06	0.266263	0.515071	0.100074	1	1	2.15589e-06	0.266263	0.515071	0.100074	1	1	SNP	0	intergenic	FASTKD3	protein_coding	0	intergenic	0	No
ENSBTAG00000019210	20	65842986	65842986	-	15177	306485	20_65536501	20	65536501	65536501	0	7.0253e-09	0.370178	0.60758	0.0927568	1	1	7.0253e-09	0.370178	0.60758	0.0927568	1	1	SNP	0	intron	ADCY2	protein_coding	ENSBTAG00000019210	intron	ADCY2	Yes
ENSBTAG00000015478	20	66598483	66598483	-	14401	54700	20_66543783	20	66543783	66543783	0	8.61475e-06	0.23891	0.487929	0.101929	1	1	8.61475e-06	0.23891	0.487929	0.101929	1	1	SNP	0	promoter	SRD5A1	protein_coding	ENSBTAG00000043275,ENSBTAG00000043281	promoter	U6	No
ENSBTAG00000015466	20	66599168	66599168	+	14403	13723	20_66612891	20	66612891	66612891	0	4.55604e-10	0.414802	0.642976	0.0893849	1	1	4.55604e-10	0.414802	0.642976	0.0893849	1	1	SNP	0	intron	NSUN2	protein_coding	ENSBTAG00000015466	intron	NSUN2	Yes
ENSBTAG00000000944	20	71006062	71006062	+	8509	-15051	20_70991011	20	70991011	70991011	0	6.32386e-06	0.245089	0.494157	0.101505	1	1	6.32386e-06	0.245089	0.494157	0.101505	1	1	SNP	0	promoter	LPCAT1	protein_coding	ENSBTAG00000051832	promoter	0	No
ENSBTAG00000045695	20	71199637	71199637	-	7326	12254	20_71187383	20	71187383	71187383	0	4.11327e-08	0.339659	0.581799	0.0949455	1	1	4.11327e-08	0.339659	0.581799	0.0949455	1	1	SNP	0	intron	SLC6A19	protein_coding	ENSBTAG00000045695	intron	SLC6A19	Yes
ENSBTAG00000011405	20	71529187	71529187	-	4550	-251755	20_71780942	20	71780942	71780942	0	3.67466e-05	0.209345	0.456703	0.103881	1	1	3.67466e-05	0.209345	0.456703	0.103881	1	1	SNP	0	exon	CEP72	protein_coding	ENSBTAG00000046493	exon	PDCD6	No
ENSBTAG00000008606	20	71674393	71674393	-	3799	-230148	20_71904541	20	71904541	71904541	0	3.12234e-05	0.212711	-0.460356	0.103658	1	1	3.12234e-05	0.212711	-0.460356	0.103658	1	1	SNP	0	intron	EXOC3	protein_coding	ENSBTAG00000055240	intron	0	No
ENSBTAG00000046493	20	71796533	71796533	-	3550	-144726	20_71941259	20	71941259	71941259	0	5.81988e-05	0.19978	0.446148	0.104507	1	1	5.81988e-05	0.19978	0.446148	0.104507	1	1	SNP	0	promoter	PDCD6	protein_coding	ENSBTAG00000047632,ENSBTAG00000047700	promoter	0	No
ENSBTAG00000053508	21	312642	312642	+	9645	-10921	21_301721	21	301721	301721	0	7.33157e-08	0.329382	0.57285	0.0956682	1	1	7.33157e-08	0.329382	0.57285	0.0956682	1	1	SNP	0	intergenic	0	protein_coding	0	intergenic	0	No
ENSBTAG00000024041	21	321945	321945	+	9666	-180123	21_141822	21	141822	141822	0	2.26475e-07	0.308899	-0.554956	0.0971538	1	1	2.26475e-07	0.308899	-0.554956	0.0971538	1	1	SNP	0	intergenic	0	protein_coding	0	intergenic	0	No
ENSBTAG00000050088	21	380523	380523	+	9800	-85828	21_294695	21	294695	294695	0	2.00527e-10	0.427589	0.652747	0.0883942	1	1	1.17437e-12	0.50175	0.70709	0.0824695	1	1	SNP	0	intergenic	0	protein_coding	0	intergenic	0	No
ENSBTAG00000050088	21	380523	380523	+	9800	-312662	21_67861	21	67861	67861	1	2.58103e-06	0.262758	0.511702	0.100319	1	1	2.58103e-06	0.262758	0.511702	0.100319	1	1	SNP	0	intron	0	protein_coding	ENSBTAG00000001219,ENSBTAG00000050723	intron	0	No
ENSBTAG00000053635	21	394145	394145	+	9832	-308472	21_85673	21	85673	85673	0	1.97281e-07	0.311436	-0.557216	0.0969728	1	1	1.97281e-07	0.311436	-0.557216	0.0969728	1	1	SNP	0	intergenic	0	protein_coding	0	intergenic	0	No
ENSBTAG00000008251	21	1937647	1937647	+	4658	11503	21_1949150	21	1949150	1949150	0	5.74734e-05	0.200042	0.446468	0.104497	1	1	5.74734e-05	0.200042	0.446468	0.104497	1	1	Indel	0	intron	SNRPN	protein_coding	ENSBTAG00000008251	intron	SNRPN	Yes
ENSBTAG00000052858	21	2045521	2045521	+	4687	540039	21_2585560	21	2585560	2585560	0	1.97192e-08	0.35252	-0.592726	0.0940186	1	1	1.97192e-08	0.35252	-0.592726	0.0940186	1	1	SNP	0	intergenic	SNORD116	snoRNA	0	intergenic	0	No
ENSBTAG00000053342	21	2052849	2052849	+	4688	38849	21_2091698	21	2091698	2091699	0	2.95238e-07	0.304001	-0.550267	0.0974493	1	1	2.95238e-07	0.304001	-0.550267	0.0974493	1	1	Indel	0	exon	0	lncRNA	ENSBTAG00000055149	exon	SNORD116	No
ENSBTAG00000055149	21	2091639	2091639	+	4663	72489	21_2164128	21	2164128	2164128	0	1.03923e-05	0.235139	0.484	0.102167	1	1	1.03923e-05	0.235139	0.484	0.102167	1	1	SNP	0	intergenic	SNORD116	snoRNA	0	intergenic	0	No
ENSBTAG00000042115	21	2097397	2097397	+	4656	489448	21_2586845	21	2586845	2586845	0	7.50322e-07	0.28652	0.534356	0.0986922	1	1	7.50322e-07	0.28652	0.534356	0.0986922	1	1	SNP	0	intergenic	SNORD116	snoRNA	0	intergenic	0	No
ENSBTAG00000045308	21	2099847	2099847	+	4668	283452	21_2383299	21	2383299	2383299	0	1.98328e-05	0.222028	0.470341	0.103045	1	1	1.98328e-05	0.222028	0.470341	0.103045	1	1	Indel	0	intergenic	SNORD116	snoRNA	0	intergenic	0	No
ENSBTAG00000002487	21	2366406	2366406	-	4929	853434	21_1512972	21	1512972	1512972	0	7.80178e-05	0.193636	0.439289	0.104921	1	1	7.80178e-05	0.193636	0.439289	0.104921	1	1	Indel	0	intergenic	UBE3A	protein_coding	0	intergenic	0	No
ENSBTAG00000027081	21	2940408	2940408	-	6300	128975	21_2811433	21	2811433	2811433	0	1.03388e-08	0.363621	0.601987	0.0932093	1	1	1.03388e-08	0.363621	0.601987	0.0932093	1	1	SNP	0	intron	ATP10A	protein_coding	ENSBTAG00000027081	intron	ATP10A	Yes
ENSBTAG00000013422	21	4146441	4146441	-	11745	23710	21_4122731	21	4122731	4122731	0	6.59576e-10	0.408949	0.638312	0.0898152	1	1	6.59576e-10	0.408949	0.638312	0.0898152	1	1	SNP	0	intron	GABRB3	protein_coding	ENSBTAG00000013422	intron	GABRB3	Yes
ENSBTAG00000016495	21	6023636	6023636	+	9711	60304	21_6083940	21	6083940	6083940	0	3.02774e-08	0.345048	0.586399	0.0945577	1	1	4.1394e-10	0.416311	0.644113	0.0892654	1	1	SNP	0	intron	LINS1	protein_coding	ENSBTAG00000006987	intron	CERS3	No
ENSBTAG00000016495	21	6023636	6023636	+	9711	434566	21_6458202	21	6458202	6458202	1	2.20229e-05	0.219886	-0.46805	0.103184	1	1	2.20229e-05	0.219886	-0.46805	0.103184	1	1	SNP	0	intron	LINS1	protein_coding	ENSBTAG00000019823	intron	ADAMTS17	No
ENSBTAG00000006987	21	6079335	6079335	+	9959	-170436	21_5908899	21	5908899	5908899	0	2.55779e-05	0.216817	-0.464835	0.103401	1	1	2.55779e-05	0.216817	-0.464835	0.103401	1	1	SNP	0	intergenic	CERS3	protein_coding	0	intergenic	0	No
ENSBTAG00000010192	21	6821223	6821223	+	8693	-37	21_6821186	21	6821186	6821186	0	3.83312e-10	0.417517	0.644882	0.0891504	1	1	3.83312e-10	0.417517	0.644882	0.0891504	1	1	SNP	0	promoter	LYSMD4	protein_coding	ENSBTAG00000010192	promoter	LYSMD4	Yes
ENSBTAG00000021527	21	7780293	7780293	+	8497	264597	21_8044890	21	8044890	8044890	0	4.6217e-12	0.482949	-0.693601	0.0839971	1	1	4.6217e-12	0.482949	-0.693601	0.0839971	1	1	SNP	0	intron	IGF1R	protein_coding	ENSBTAG00000021527	intron	IGF1R	Yes
ENSBTAG00000018603	21	13980386	13980386	+	13083	438681	21_14419067	21	14419067	14419067	0	4.49406e-06	0.251867	-0.501001	0.10106	1	1	4.49406e-06	0.251867	-0.501001	0.10106	1	1	SNP	0	intergenic	RGMA	protein_coding	0	intergenic	0	No
ENSBTAG00000022989	21	14339186	14339186	+	13246	44975	21_14384161	21	14384161	14384161	0	8.83805e-07	0.28341	0.531551	0.098926	1	1	8.83805e-07	0.28341	0.531551	0.098926	1	1	SNP	0	intergenic	FAM174B	protein_coding	0	intergenic	0	No
ENSBTAG00000037383	21	16215478	16215478	+	11691	-487090	21_15728388	21	15728388	15728388	0	6.8165e-06	0.243594	-0.492835	0.101645	1	1	6.8165e-06	0.243594	-0.492835	0.101645	1	1	SNP	0	intergenic	AKAP13	protein_coding	0	intergenic	0	No
ENSBTAG00000016091	21	16600659	16600659	-	11174	-65607	21_16666266	21	16666266	16666266	0	1.9122e-05	0.222774	-0.471144	0.102999	1	1	1.9122e-05	0.222774	-0.471144	0.102999	1	1	Indel	0	intergenic	KLHL25	protein_coding	0	intergenic	0	No
ENSBTAG00000049909	21	16988747	16988747	+	11340	753578	21_17742325	21	17742325	17742325	1	2.02673e-06	0.267463	0.51628	0.100002	1	1	2.02673e-06	0.267463	0.51628	0.100002	1	1	SNP	0	intergenic	AGBL1	protein_coding	0	intergenic	0	No
ENSBTAG00000019830	21	19484599	19484599	-	20939	-768845	21_20253444	21	20253444	20253444	0	1.75879e-06	0.270209	0.518784	0.0997869	1	1	1.75879e-06	0.270209	0.518784	0.0997869	1	1	SNP	0	intergenic	MRPL46	protein_coding	0	intergenic	0	No
ENSBTAG00000000967	21	19547431	19547431	-	20729	-334977	21_19882408	21	19882408	19882408	0	2.08217e-07	0.310445	-0.556196	0.0970194	1	1	2.08217e-07	0.310445	-0.556196	0.0970194	1	1	SNP	0	intergenic	DET1	protein_coding	0	intergenic	0	No
ENSBTAG00000050172	21	19650107	19650107	-	20664	64248	21_19585859	21	19585859	19585859	0	1.56436e-11	0.465638	-0.681138	0.0854018	1	1	1.56436e-11	0.465638	-0.681138	0.0854018	1	1	SNP	0	intergenic	0	protein_coding	0	intergenic	0	No
ENSBTAG00000045929	21	19720349	19720349	-	20537	-17290	21_19737639	21	19737639	19737639	0	6.8065e-14	0.538722	0.732866	0.0793711	1	1	6.8065e-14	0.538722	0.732866	0.0793711	1	1	SNP	0	intron	0	protein_coding	ENSBTAG00000001308	intron	0	No
ENSBTAG00000002786	21	19771209	19771209	-	20296	6034	21_19765175	21	19765175	19765175	0	2.06242e-10	0.427156	0.652532	0.0884434	1	1	2.06242e-10	0.427156	0.652532	0.0884434	1	1	SNP	0	exon	0	protein_coding	ENSBTAG00000002786	exon	0	Yes
ENSBTAG00000049570	21	19858390	19858390	-	20022	1514	21_19856875	21	19856875	19856876	0	6.11673e-18	0.641822	-0.799701	0.0699211	1	1	6.11673e-18	0.641822	-0.799701	0.0699211	1	1	Indel	0	intergenic	0	lncRNA	0	intergenic	0	No
ENSBTAG00000016158	21	20377694	20377694	+	19518	528537	21_20906231	21	20906231	20906231	0	1.04091e-05	0.235107	0.483874	0.10215	1	1	1.04091e-05	0.235107	0.483874	0.10215	1	1	SNP	0	intergenic	ACAN	protein_coding	0	intergenic	0	No
ENSBTAG00000033721	21	20709983	20709983	-	17359	-745836	21_21455819	21	21455819	21455819	0	1.61864e-05	0.22617	0.47468	0.102765	1	1	1.61864e-05	0.22617	0.47468	0.102765	1	1	SNP	0	intron	RLBP1	protein_coding	ENSBTAG00000019174	intron	ZNF710	No
ENSBTAG00000009097	21	20722980	20722980	+	17214	-4786	21_20718194	21	20718194	20718194	0	2.2157e-09	0.389383	-0.622857	0.09129	1	1	2.2157e-09	0.389383	-0.622857	0.09129	1	1	SNP	0	promoter	FANCI	protein_coding	ENSBTAG00000009097	promoter	FANCI	Yes
ENSBTAG00000009098	21	20803591	20803591	-	16102	-182424	21_20986015	21	20986015	20986015	0	1.36921e-07	0.318108	0.563041	0.0964826	1	1	1.36921e-07	0.318108	0.563041	0.0964826	1	1	SNP	0	intergenic	POLG	protein_coding	0	intergenic	0	No
ENSBTAG00000002418	21	21011537	21011537	+	13005	-945308	21_20066229	21	20066229	20066229	0	7.45543e-07	0.286641	-0.534469	0.0986839	1	1	7.45543e-07	0.286641	-0.534469	0.0986839	1	1	SNP	0	intergenic	TICRR	protein_coding	0	intergenic	0	No
ENSBTAG00000001407	21	21295278	21295278	-	9039	398105	21_20897173	21	20897173	20897173	0	4.14295e-05	0.206858	0.454009	0.10405	1	1	4.14295e-05	0.206858	0.454009	0.10405	1	1	SNP	0	intergenic	AP3S2	protein_coding	0	intergenic	0	No
ENSBTAG00000018642	21	21713349	21713349	-	8629	-11936	21_21725285	21	21725285	21725285	0	2.45101e-10	0.424487	-0.650396	0.0886363	1	1	2.45101e-10	0.424487	-0.650396	0.0886363	1	1	SNP	0	intron	RCCD1	protein_coding	ENSBTAG00000018639	intron	UNC45A	No
ENSBTAG00000018639	21	21729672	21729672	-	8630	-443650	21_22173322	21	22173322	22173322	0	2.39928e-05	0.21813	0.466172	0.103299	1	1	2.39928e-05	0.21813	0.466172	0.103299	1	1	SNP	0	intron	UNC45A	protein_coding	ENSBTAG00000013060	intron	IQGAP1	No
ENSBTAG00000018905	21	21760748	21760748	-	8603	953068	21_20807680	21	20807680	20807680	0	2.51847e-07	0.306941	-0.552931	0.0972449	1	1	2.51847e-07	0.306941	-0.552931	0.0972449	1	1	SNP	0	promoter	MAN2A2	protein_coding	ENSBTAG00000009098	promoter	POLG	No
ENSBTAG00000002939	21	21793171	21793171	-	8630	20795	21_21772376	21	21772376	21772376	0	2.68256e-05	0.215838	-0.463716	0.10345	1	1	2.68256e-05	0.215838	-0.463716	0.10345	1	1	SNP	0	intron	FURIN	protein_coding	ENSBTAG00000002941	intron	FES	No
ENSBTAG00000013060	21	22190576	22190576	-	8228	-19255	21_22209831	21	22209831	22209831	0	5.04576e-10	0.413193	0.641644	0.0894961	1	1	5.04576e-10	0.413193	0.641644	0.0894961	1	1	SNP	0	intergenic	IQGAP1	protein_coding	0	intergenic	0	No
ENSBTAG00000047955	21	22244051	22244051	-	8048	-203	21_22244254	21	22244254	22244254	0	1.70807e-06	0.270775	-0.519445	0.0997711	1	1	1.70807e-06	0.270775	-0.519445	0.0997711	1	1	SNP	0	promoter	ZNF774	protein_coding	ENSBTAG00000047955	promoter	ZNF774	Yes
ENSBTAG00000001385	21	22275954	22275954	+	8117	381151	21_22657105	21	22657105	22657105	0	4.5112e-07	0.296104	-0.543219	0.098027	1	1	4.5112e-07	0.296104	-0.543219	0.098027	1	1	SNP	0	intron	ZSCAN2	protein_coding	ENSBTAG00000015909	intron	PDE8A	No
ENSBTAG00000020250	21	22524664	22524664	+	8280	32120	21_22556784	21	22556784	22556784	0	1.18607e-16	0.611759	0.780901	0.0728107	1	1	1.18607e-16	0.611759	0.780901	0.0728107	1	1	SNP	0	intron	SLC28A1	protein_coding	ENSBTAG00000020250	intron	SLC28A1	Yes
ENSBTAG00000015018	21	23073729	23073729	-	8011	460264	21_22613465	21	22613465	22613465	0	3.71099e-08	0.341474	-0.583353	0.0948152	1	1	3.71099e-08	0.341474	-0.583353	0.0948152	1	1	SNP	0	intergenic	FSD2	protein_coding	0	intergenic	0	No
ENSBTAG00000016522	21	23264107	23264107	-	7308	58507	21_23205600	21	23205600	23205600	0	1.14351e-07	0.321377	0.565844	0.096237	1	1	1.14351e-07	0.321377	0.565844	0.096237	1	1	SNP	0	promoter	C21H15orf40	protein_coding	ENSBTAG00000017715	promoter	HOMER2	No
ENSBTAG00000018527	21	24845099	24845099	+	5437	-158618	21_24686481	21	24686481	24686481	0	3.24013e-08	0.343859	-0.585236	0.094619	1	1	3.24013e-08	0.343859	-0.585236	0.094619	1	1	SNP	0	intergenic	HDGFL3	protein_coding	0	intergenic	0	No
ENSBTAG00000012926	21	24951743	24951743	-	6472	105863	21_24845880	21	24845880	24845880	0	2.80348e-08	0.346395	-0.587404	0.0944381	1	1	2.80348e-08	0.346395	-0.587404	0.0944381	1	1	SNP	0	intron	TM6SF1	protein_coding	ENSBTAG00000018527	intron	HDGFL3	No
ENSBTAG00000010992	21	25222224	25222224	-	6605	8627	21_25213597	21	25213597	25213597	0	2.91662e-12	0.489342	-0.698234	0.083483	1	1	2.91662e-12	0.489342	-0.698234	0.083483	1	1	SNP	0	intron	CTSH	protein_coding	ENSBTAG00000010992	intron	CTSH	Yes
ENSBTAG00000020023	21	25967463	25967463	-	8310	-5784	21_25973247	21	25973247	25973247	0	1.29677e-06	0.276082	0.524493	0.0994039	1	1	1.29677e-06	0.276082	0.524493	0.0994039	1	1	Indel	0	intergenic	MTHFS	protein_coding	0	intergenic	0	No
ENSBTAG00000012338	21	26110012	26110012	+	8458	-23848	21_26086164	21	26086164	26086164	0	2.04061e-05	0.221446	-0.469695	0.103078	1	1	2.04061e-05	0.221446	-0.469695	0.103078	1	1	Indel	0	intron	FAH	protein_coding	ENSBTAG00000012321	intron	ZFAND6	No
ENSBTAG00000012351	21	26266857	26266857	+	8670	-57067	21_26209790	21	26209790	26209790	0	4.36214e-05	0.205788	0.452814	0.104116	1	1	4.36214e-05	0.205788	0.452814	0.104116	1	1	SNP	0	intergenic	ARNT2	protein_coding	0	intergenic	0	No
ENSBTAG00000049375	21	26633852	26633852	+	8851	-732465	21_25901387	21	25901387	25901387	0	1.31101e-05	0.230448	0.47915	0.102481	1	1	1.31101e-05	0.230448	0.47915	0.102481	1	1	SNP	0	intergenic	0	lncRNA	0	intergenic	0	No
ENSBTAG00000001565	21	26823843	26823843	-	8760	12949	21_26810894	21	26810894	26810894	0	9.31684e-06	0.237337	-0.48627	0.102023	1	1	9.31684e-06	0.237337	-0.48627	0.102023	1	1	Indel	0	intergenic	MESD	protein_coding	0	intergenic	0	No
ENSBTAG00000011861	21	26838739	26838739	+	8769	121794	21_26960533	21	26960533	26960533	0	7.34119e-07	0.286933	-0.534832	0.0986802	1	1	7.34119e-07	0.286933	-0.534832	0.0986802	1	1	SNP	0	intron	CFAP161	protein_coding	ENSBTAG00000011861	intron	CFAP161	Yes
ENSBTAG00000049620	21	26987234	26987234	+	8590	5598	21_26992832	21	26992832	26992832	0	1.22861e-06	0.277118	-0.525524	0.0993419	1	1	1.22861e-06	0.277118	-0.525524	0.0993419	1	1	SNP	0	intron	0	protein_coding	ENSBTAG00000049620	intron	0	Yes
ENSBTAG00000010963	21	27049337	27049337	+	8721	738652	21_27787989	21	27787989	27787989	0	4.96415e-06	0.249898	0.499056	0.101197	1	1	4.96415e-06	0.249898	0.499056	0.101197	1	1	SNP	0	intergenic	IL16	protein_coding	0	intergenic	0	No
ENSBTAG00000009854	21	27396948	27396948	+	8170	15588	21_27412536	21	27412536	27412536	0	4.39728e-12	0.483644	-0.694102	0.0839409	1	1	1.23599e-14	0.559568	-0.746598	0.0775244	1	1	SNP	0	exon	MPHOSPH10	protein_coding	ENSBTAG00000009855	exon	FAN1	No
ENSBTAG00000009855	21	27412384	27412384	+	8040	-698303	21_26714080	21	26714080	26714081	1	1.97278e-05	0.222137	-0.470488	0.103045	1	1	1.97278e-05	0.222137	-0.470488	0.103045	1	1	Indel	0	intron	FAN1	protein_coding	ENSBTAG00000049375	intron	0	No
ENSBTAG00000020413	21	27956752	27956752	+	7188	-109072	21_27847680	21	27847680	27847680	0	5.06627e-05	0.202674	-0.44941	0.104328	1	1	5.06627e-05	0.202674	-0.44941	0.104328	1	1	SNP	0	intergenic	APBA2	protein_coding	0	intergenic	0	No
ENSBTAG00000007651	21	28759374	28759374	+	8214	220845	21_28980219	21	28980219	28980219	0	2.16651e-06	0.266168	-0.514946	0.100074	1	1	2.16651e-06	0.266168	-0.514946	0.100074	1	1	SNP	0	intron	TARS3	protein_coding	ENSBTAG00000006675	intron	PCSK6	No
ENSBTAG00000006675	21	28971505	28971505	+	7217	9014	21_28980519	21	28980519	28980519	0	1.51478e-12	0.498308	-0.704613	0.0827482	1	1	1.51478e-12	0.498308	-0.704613	0.0827482	1	1	SNP	0	intron	PCSK6	protein_coding	ENSBTAG00000006675	intron	PCSK6	Yes
ENSBTAG00000013593	21	29153369	29153369	+	7033	-71863	21_29081506	21	29081506	29081506	0	1.836e-13	0.526155	-0.724082	0.0804243	1	1	3.32499e-13	0.518475	-0.718777	0.0810734	1	1	SNP	0	intron	SNRPA1	protein_coding	ENSBTAG00000006675	intron	PCSK6	No
ENSBTAG00000013593	21	29153369	29153369	+	7033	48854	21_29202223	21	29202223	29202223	1	1.95848e-05	0.222285	-0.470699	0.103047	1	1	1.95848e-05	0.222285	-0.470699	0.103047	1	1	SNP	0	intergenic	SNRPA1	protein_coding	0	intergenic	0	No
ENSBTAG00000015775	21	29650761	29650761	-	8143	136924	21_29513837	21	29513837	29513837	0	3.21696e-06	0.258449	0.50766	0.100646	1	1	3.21696e-06	0.258449	0.50766	0.100646	1	1	SNP	0	intergenic	CHRNA7	protein_coding	0	intergenic	0	No
ENSBTAG00000012022	21	30461318	30461318	-	6272	46765	21_30414553	21	30414553	30414553	0	1.36327e-09	0.397298	-0.629222	0.0907058	1	1	1.36327e-09	0.397298	-0.629222	0.0907058	1	1	SNP	0	intron	TBC1D2B	protein_coding	ENSBTAG00000012022	intron	TBC1D2B	Yes
ENSBTAG00000014440	21	30920003	30920003	+	5722	-107665	21_30812338	21	30812338	30812338	0	5.01046e-12	0.48182	0.692877	0.0840995	1	1	5.01046e-12	0.48182	0.692877	0.0840995	1	1	SNP	0	intergenic	PSMA4	protein_coding	0	intergenic	0	No
ENSBTAG00000013657	21	30945440	30945440	+	5719	-37684	21_30907756	21	30907756	30907756	0	8.29537e-10	0.405293	-0.635472	0.0900952	0	1	1.63167e-11	0.46503	-0.680695	0.0854506	1	1	SNP	0	intron	CHRNA5	protein_coding	ENSBTAG00000001786	intron	HYKK	No
ENSBTAG00000013657	21	30945440	30945440	+	5719	-189219	21_30756221	21	30756221	30756221	1	2.21845e-06	0.265707	-0.514481	0.100102	1	1	2.21845e-06	0.265707	-0.514481	0.100102	1	1	SNP	0	intergenic	CHRNA5	protein_coding	0	intergenic	0	No
ENSBTAG00000003130	21	30991984	30991984	-	5948	655140	21_30336844	21	30336844	30336844	0	8.40732e-10	0.405079	-0.635534	0.0901441	1	1	6.15796e-12	0.478925	-0.691039	0.0843641	1	1	SNP	0	intron	CHRNA3	protein_coding	ENSBTAG00000001396	intron	ADAMTS7	No
ENSBTAG00000003130	21	30991984	30991984	-	5948	83946	21_30908038	21	30908038	30908038	1	2.42754e-07	0.30762	-0.553641	0.0972147	1	1	2.42754e-07	0.30762	-0.553641	0.0972147	1	1	SNP	0	intron	CHRNA3	protein_coding	ENSBTAG00000001786	intron	HYKK	No
ENSBTAG00000004024	21	31126645	31126645	+	5932	-499412	21_30627233	21	30627233	30627233	0	6.74069e-05	0.196705	-0.44271	0.10471	1	1	6.74069e-05	0.196705	-0.44271	0.10471	1	1	Indel	0	intergenic	UBE2Q2	protein_coding	0	intergenic	0	No
ENSBTAG00000007382	21	31956814	31956814	-	4385	-297199	21_32254013	21	32254013	32254013	0	4.3441e-05	0.205874	0.452931	0.104115	1	1	4.3441e-05	0.205874	0.452931	0.104115	1	1	SNP	0	intron	SCAPER	protein_coding	ENSBTAG00000005145	intron	PEAK1	No
ENSBTAG00000015780	21	32049173	32049173	+	4130	346346	21_32395519	21	32395519	32395519	0	1.69934e-08	0.355094	-0.594873	0.0938295	1	1	1.69934e-08	0.355094	-0.594873	0.0938295	1	1	SNP	0	intron	RCN2	protein_coding	ENSBTAG00000005145	intron	PEAK1	No
ENSBTAG00000002415	21	32204399	32204399	-	4112	37	21_32204362	21	32204362	32204362	0	3.50529e-06	0.256764	-0.505698	0.100699	1	1	3.50529e-06	0.256764	-0.505698	0.100699	1	1	SNP	0	exon	TSPAN3	protein_coding	ENSBTAG00000002415	exon	TSPAN3	Yes
ENSBTAG00000019506	21	33171677	33171677	-	5613	436	21_33171241	21	33171241	33171241	0	4.24397e-10	0.415919	0.643615	0.0892683	1	1	4.24397e-10	0.415919	0.643615	0.0892683	1	1	SNP	0	intron	ODF3L1	protein_coding	ENSBTAG00000019506	intron	ODF3L1	Yes
ENSBTAG00000012206	21	33241926	33241926	-	5715	-32518	21_33274444	21	33274444	33274444	0	1.92425e-09	0.391691	0.624619	0.0911053	1	1	8.42478e-11	0.440809	0.662625	0.0873498	1	1	SNP	0	intron	SNX33	protein_coding	ENSBTAG00000021293	intron	SNUPN	No
ENSBTAG00000021293	21	33274068	33274068	+	5771	-10026	21_33264042	21	33264042	33264042	0	1.98325e-08	0.352421	0.592568	0.0940139	0	1	1.18382e-09	0.39958	0.630971	0.090526	1	1	SNP	0	intergenic	SNUPN	protein_coding	0	intergenic	0	No
ENSBTAG00000021293	21	33274068	33274068	+	5771	473863	21_33747931	21	33747931	33747931	1	2.41811e-06	0.26403	-0.512955	0.100235	1	1	2.41811e-06	0.26403	-0.512955	0.100235	1	1	SNP	0	intergenic	SNUPN	protein_coding	0	intergenic	0	No
ENSBTAG00000007368	21	33452950	33452950	+	6292	-67272	21_33385678	21	33385678	33385678	0	1.09789e-08	0.362596	-0.601153	0.0932866	1	1	1.09789e-08	0.362596	-0.601153	0.0932866	1	1	Indel	0	intron	MAN2C1	protein_coding	ENSBTAG00000009985	intron	SIN3A	No
ENSBTAG00000017267	21	33764338	33764338	+	6848	8293	21_33772631	21	33772631	33772631	0	6.69007e-06	0.243967	0.493004	0.101576	1	1	6.69007e-06	0.243967	0.493004	0.101576	1	1	SNP	0	exon	COX5A	protein_coding	ENSBTAG00000017267	exon	COX5A	Yes
ENSBTAG00000005846	21	33790109	33790109	+	6924	14647	21_33804756	21	33804756	33804756	0	1.63105e-05	0.226015	0.474631	0.1028	1	1	1.63105e-05	0.226015	0.474631	0.1028	1	1	SNP	0	intron	FAM219B	protein_coding	ENSBTAG00000005845	intron	MPI	No
ENSBTAG00000011828	21	34131883	34131883	-	9910	150188	21_33981695	21	33981695	33981695	0	1.94855e-07	0.311663	0.557286	0.0969336	1	1	2.52378e-08	0.34823	0.589072	0.0943237	1	1	SNP	0	intergenic	ARID3B	protein_coding	0	intergenic	0	No
ENSBTAG00000011828	21	34131883	34131883	-	9910	-622572	21_34754455	21	34754455	34754455	1	2.954e-05	0.213853	0.461548	0.103574	1	1	2.954e-05	0.213853	0.461548	0.103574	1	1	SNP	0	intron	ARID3B	protein_coding	ENSBTAG00000039813	intron	0	No
ENSBTAG00000006024	21	34512801	34512801	-	11638	-806	21_34513607	21	34513607	34513607	0	8.06155e-06	0.24024	0.489133	0.101808	1	1	8.06155e-06	0.24024	0.489133	0.101808	1	1	SNP	0	promoter	ISLR	protein_coding	ENSBTAG00000006024	promoter	ISLR	Yes
ENSBTAG00000050353	21	34761185	34761185	+	12352	2427	21_34763612	21	34763612	34763612	0	3.88677e-07	0.298888	0.54575	0.0978299	1	1	3.88677e-07	0.298888	0.54575	0.0978299	1	1	SNP	0	intergenic	0	protein_coding	0	intergenic	0	No
ENSBTAG00000010057	21	34880233	34880233	-	13343	-652121	21_35532354	21	35532354	35532354	0	6.33343e-06	0.245059	0.494164	0.101515	1	1	6.33343e-06	0.245059	0.494164	0.101515	1	1	SNP	0	intergenic	GZMB	protein_coding	0	intergenic	0	No
ENSBTAG00000021291	21	35267297	35267297	-	14774	5123	21_35262174	21	35262174	35262174	0	2.66181e-09	0.386368	0.620265	0.0914892	1	1	2.66181e-09	0.386368	0.620265	0.0914892	1	1	SNP	0	intron	STXBP6	protein_coding	ENSBTAG00000021291	intron	STXBP6	Yes
ENSBTAG00000054263	21	36161541	36161541	-	12253	-760036	21_36921577	21	36921577	36921577	0	3.76806e-07	0.299467	-0.546111	0.0977597	1	1	3.76806e-07	0.299467	-0.546111	0.0977597	1	1	SNP	0	intergenic	0	lncRNA	0	intergenic	0	No
ENSBTAG00000031558	21	37876419	37876419	-	10912	12363	21_37864056	21	37864056	37864056	0	1.18416e-13	0.53175	-0.727926	0.0799485	1	1	1.18416e-13	0.53175	-0.727926	0.0799485	1	1	SNP	0	intergenic	0	protein_coding	0	intergenic	0	No
ENSBTAG00000017201	21	41679370	41679370	+	8227	-29943	21_41649427	21	41649427	41649427	0	6.52007e-07	0.289177	0.536819	0.0985065	1	1	6.52007e-07	0.289177	0.536819	0.0985065	1	1	SNP	0	intron	AP4S1	protein_coding	ENSBTAG00000021845	intron	STRN3	No
ENSBTAG00000022847	21	41936150	41936150	-	8966	105997	21_41830153	21	41830153	41830153	0	1.62942e-05	0.226035	-0.474614	0.10279	1	1	1.62942e-05	0.226035	-0.474614	0.10279	1	1	SNP	0	intergenic	HEATR5A	protein_coding	0	intergenic	0	No
ENSBTAG00000038020	21	41968785	41968785	-	9156	20649	21_41948136	21	41948136	41948136	0	3.83611e-11	0.452546	-0.67149	0.0864412	1	1	3.83611e-11	0.452546	-0.67149	0.0864412	1	1	SNP	0	intergenic	0	protein_coding	0	intergenic	0	No
ENSBTAG00000010536	21	41986030	41986030	-	9244	-60138	21_42046168	21	42046168	42046168	0	1.14861e-05	0.233121	-0.481996	0.102319	1	1	1.14861e-05	0.233121	-0.481996	0.102319	1	1	SNP	0	intergenic	GPR33	protein_coding	0	intergenic	0	No
ENSBTAG00000044121	21	42056643	42056643	+	9306	53398	21_42110041	21	42110041	42110041	0	1.35665e-05	0.229755	0.478488	0.10254	1	1	2.86586e-05	0.214477	0.462306	0.103552	1	1	SNP	0	intron	NUBPL	protein_coding	ENSBTAG00000044121	intron	NUBPL	Yes
ENSBTAG00000044121	21	42056643	42056643	+	9306	79154	21_42135797	21	42135797	42135802	1	6.38121e-05	0.197853	-0.443971	0.104628	1	1	6.38121e-05	0.197853	-0.443971	0.104628	1	1	Indel	0	intron	NUBPL	protein_coding	ENSBTAG00000044121	intron	NUBPL	Yes
ENSBTAG00000017719	21	42714751	42714751	+	8853	-75140	21_42639611	21	42639611	42639611	0	4.2538e-07	0.297203	0.544176	0.0979414	1	1	4.2538e-07	0.297203	0.544176	0.0979414	1	1	SNP	0	intergenic	AKAP6	protein_coding	0	intergenic	0	No
ENSBTAG00000008172	21	44416154	44416154	-	8997	10439	21_44405715	21	44405715	44405715	0	2.36196e-08	0.349385	0.590116	0.094251	1	1	2.36196e-08	0.349385	0.590116	0.094251	1	1	SNP	0	intron	EGLN3	protein_coding	ENSBTAG00000008172	intron	EGLN3	Yes
ENSBTAG00000050690	21	44581301	44581301	-	8936	985249	21_43596052	21	43596052	43596052	0	3.18571e-07	0.30259	0.549162	0.0975789	1	1	3.18571e-07	0.30259	0.549162	0.0975789	1	1	SNP	0	intergenic	0	lncRNA	0	intergenic	0	No
ENSBTAG00000051703	21	44652884	44652884	+	8989	8669	21_44661553	21	44661553	44661553	0	2.27374e-11	0.460218	0.677205	0.0858394	1	1	2.27374e-11	0.460218	0.677205	0.0858394	1	1	SNP	0	intron	0	lncRNA	ENSBTAG00000051703	intron	0	Yes
ENSBTAG00000051054	21	44955335	44955335	-	8938	-55772	21_45011107	21	45011107	45011107	0	5.63882e-10	0.411436	0.640331	0.0896374	1	1	5.63882e-10	0.411436	0.640331	0.0896374	1	1	SNP	0	intron	U1	snRNA	ENSBTAG00000012873	intron	SNX6	No
ENSBTAG00000049660	21	44959098	44959098	+	8956	24624	21_44983722	21	44983722	44983722	0	4.12488e-07	0.297778	0.544733	0.0979067	1	1	4.12488e-07	0.297778	0.544733	0.0979067	1	1	SNP	0	promoter	U1	snRNA	ENSBTAG00000028419	promoter	U1	No
ENSBTAG00000028419	21	44981500	44981500	-	9028	-3769	21_44985269	21	44985269	44985269	0	4.70083e-08	0.337298	-0.579698	0.0951026	1	1	4.70083e-08	0.337298	-0.579698	0.0951026	1	1	SNP	0	promoter	U1	snRNA	ENSBTAG00000028419	promoter	U1	Yes
ENSBTAG00000012873	21	45046871	45046871	-	8772	87467	21_44959403	21	44959403	44959404	0	4.20238e-07	0.29743	0.544491	0.0979447	1	1	4.20238e-07	0.29743	0.544491	0.0979447	1	1	Indel	0	promoter	SNX6	protein_coding	ENSBTAG00000051054	promoter	U1	No
ENSBTAG00000037938	21	45301018	45301018	-	8541	23747	21_45277271	21	45277271	45277271	0	3.2501e-05	0.211883	-0.459472	0.103716	1	1	3.2501e-05	0.211883	-0.459472	0.103716	1	1	SNP	0	intron	0	protein_coding	ENSBTAG00000037938	intron	0	Yes
ENSBTAG00000009681	21	45395367	45395367	-	8639	25701	21_45369666	21	45369666	45369666	0	3.70381e-06	0.255681	-0.504607	0.100768	1	1	3.70381e-06	0.255681	-0.504607	0.100768	1	1	SNP	0	exon	PPP2R3C	protein_coding	ENSBTAG00000009681	exon	PPP2R3C	Yes
ENSBTAG00000016683	21	45643131	45643131	-	7087	-641313	21_46284444	21	46284444	46284444	0	1.63723e-06	0.271593	-0.520064	0.0996834	1	1	1.63723e-06	0.271593	-0.520064	0.0996834	1	1	SNP	0	intergenic	NFKBIA	protein_coding	0	intergenic	0	No
ENSBTAG00000009186	21	46860164	46860164	+	6474	-195446	21_46664718	21	46664718	46664718	0	6.48226e-05	0.197524	-0.443655	0.104662	1	1	6.48226e-05	0.197524	-0.443655	0.104662	1	1	SNP	0	intergenic	PAX9	protein_coding	0	intergenic	0	No
ENSBTAG00000019350	21	47400026	47400026	-	6872	25867	21_47374159	21	47374159	47374159	0	1.02393e-23	0.750688	0.864948	0.0583405	1	1	1.02393e-23	0.750688	0.864948	0.0583405	1	1	SNP	0	intron	SLC25A21	protein_coding	ENSBTAG00000019350	intron	SLC25A21	Yes
ENSBTAG00000003708	21	49103406	49103406	-	11286	245061	21_48858345	21	48858345	48858345	0	1.06395e-07	0.322682	-0.567122	0.0961666	1	1	1.06395e-07	0.322682	-0.567122	0.0961666	1	1	SNP	0	intergenic	SEC23A	protein_coding	0	intergenic	0	No
ENSBTAG00000015023	21	49156067	49156067	-	11653	17375	21_49138692	21	49138692	49138692	0	3.29127e-05	0.211623	-0.459295	0.103757	1	1	3.29127e-05	0.211623	-0.459295	0.103757	1	1	SNP	0	exon	TRAPPC6B	protein_coding	ENSBTAG00000054660	exon	0	No
ENSBTAG00000003684	21	51329040	51329040	+	12903	86497	21_51415537	21	51415537	51415537	0	6.85447e-07	0.288232	-0.536005	0.0985838	1	1	6.85447e-07	0.288232	-0.536005	0.0985838	1	1	SNP	0	intron	LRFN5	protein_coding	ENSBTAG00000003684	intron	LRFN5	Yes
ENSBTAG00000002613	21	54965815	54965815	-	11257	1225	21_54964590	21	54964590	54964590	0	1.02099e-08	0.363835	0.602121	0.0931869	1	1	3.05657e-09	0.384085	0.61865	0.0916917	1	1	SNP	0	intron	MIS18BP1	protein_coding	ENSBTAG00000002613	intron	MIS18BP1	Yes
ENSBTAG00000002613	21	54965815	54965815	-	11257	-479708	21_55445523	21	55445523	55445523	1	1.01108e-05	0.235692	-0.484619	0.102141	1	1	1.01108e-05	0.235692	-0.484619	0.102141	1	1	SNP	0	intron	MIS18BP1	protein_coding	ENSBTAG00000017215	intron	WDR76	No
ENSBTAG00000014476	21	55085724	55085724	+	11007	-781878	21_54303822	21	54303822	54303846	0	3.13143e-05	0.212651	-0.460476	0.103704	1	1	3.13143e-05	0.212651	-0.460476	0.103704	1	1	Indel	0	intergenic	ADAL	protein_coding	0	intergenic	0	No
ENSBTAG00000014478	21	55121590	55121590	-	11052	325761	21_54795829	21	54795829	54795829	0	2.38205e-05	0.218278	-0.466331	0.103289	1	1	2.38205e-05	0.218278	-0.466331	0.103289	1	1	SNP	0	intron	ZSCAN29	protein_coding	ENSBTAG00000039117	intron	TOGARAM1	No
ENSBTAG00000014479	21	55122674	55122674	+	11053	-16111	21_55106563	21	55106563	55106563	0	1.52218e-13	0.528555	0.725714	0.0802186	1	1	4.13726e-15	0.57245	0.755248	0.0763929	1	1	SNP	0	intron	TUBGCP4	protein_coding	ENSBTAG00000014476	intron	ADAL	No
ENSBTAG00000014479	21	55122674	55122674	+	11053	-412592	21_54710082	21	54710082	54710082	1	2.12963e-06	0.266501	0.515335	0.100064	1	1	2.12963e-06	0.266501	0.515335	0.100064	1	1	SNP	0	intron	TUBGCP4	protein_coding	ENSBTAG00000020042	intron	KLHL28	No
ENSBTAG00000014001	21	55255841	55255841	+	10803	-1064	21_55254777	21	55254777	55254777	0	6.28984e-07	0.289856	-0.537484	0.098466	1	1	6.28984e-07	0.289856	-0.537484	0.098466	1	1	SNP	0	promoter	MAP1A	protein_coding	ENSBTAG00000014001	promoter	MAP1A	Yes
ENSBTAG00000007503	21	55345907	55345907	-	10329	-20630	21_55366537	21	55366537	55366537	0	3.84239e-07	0.299103	-0.545814	0.0977914	1	1	2.14242e-09	0.389934	-0.623204	0.091235	1	1	SNP	0	intron	STRC	protein_coding	ENSBTAG00000032130	intron	CATSPER2	No
ENSBTAG00000007503	21	55345907	55345907	-	10329	-483538	21_55829445	21	55829445	55829445	1	1.26194e-05	0.23122	-0.479954	0.10243	1	1	1.26194e-05	0.23122	-0.479954	0.10243	1	1	SNP	0	intergenic	STRC	protein_coding	0	intergenic	0	No
ENSBTAG00000032132	21	55397020	55397020	-	10478	-353018	21_55750038	21	55750038	55750038	0	2.61345e-05	0.216374	0.464347	0.103427	1	1	2.61345e-05	0.216374	0.464347	0.103427	1	1	SNP	0	intron	ELL3	protein_coding	ENSBTAG00000017216	intron	FRMD5	No
ENSBTAG00000017215	21	55434615	55434615	+	10227	-14939	21_55419676	21	55419676	55419676	0	6.59552e-14	0.539115	-0.732806	0.0793018	1	1	6.59552e-14	0.539115	-0.732806	0.0793018	1	1	Indel	0	intron	WDR76	protein_coding	ENSBTAG00000017211	intron	SERINC4	No
ENSBTAG00000018709	21	56416217	56416217	-	9788	-147415	21_56563632	21	56563632	56563632	0	1.04068e-06	0.280295	-0.528498	0.0991177	1	1	1.55713e-08	0.356601	-0.596111	0.093716	1	1	SNP	0	intergenic	CATSPERB	protein_coding	0	intergenic	0	No
ENSBTAG00000018709	21	56416217	56416217	-	9788	-833168	21_57249385	21	57249385	57249385	1	3.28111e-05	0.211687	0.459379	0.103756	1	1	3.28111e-05	0.211687	0.459379	0.103756	1	1	SNP	0	intron	CATSPERB	protein_coding	ENSBTAG00000010416	intron	RIN3	No
ENSBTAG00000026953	21	56744131	56744131	-	9556	-445578	21_57189709	21	57189709	57189709	0	5.26891e-06	0.248717	0.497922	0.101286	1	1	5.26891e-06	0.248717	0.497922	0.101286	1	1	SNP	0	intron	TRIP11	protein_coding	ENSBTAG00000006620	intron	SLC24A4	No
ENSBTAG00000005786	21	56794358	56794358	-	9551	492	21_56793865	21	56793865	56793866	0	5.3984e-08	0.334843	-0.577764	0.0953082	1	1	5.3984e-08	0.334843	-0.577764	0.0953082	1	1	Indel	0	intron	ATXN3	protein_coding	ENSBTAG00000005786	intron	ATXN3	Yes
ENSBTAG00000004598	21	57478772	57478772	+	9458	30142	21_57508914	21	57508914	57508915	0	1.35185e-05	0.229826	-0.478425	0.102505	1	1	1.35185e-05	0.229826	-0.478425	0.102505	1	1	Indel	0	intergenic	GOLGA5	protein_coding	0	intergenic	0	No
ENSBTAG00000007109	21	58579232	58579232	-	10242	88745	21_58490487	21	58490487	58490487	0	8.48142e-10	0.404938	-0.635092	0.0901076	1	1	1.0553e-10	0.437404	-0.66006	0.0876151	1	1	SNP	0	intergenic	ASB2	protein_coding	0	intergenic	0	No
ENSBTAG00000007109	21	58579232	58579232	-	10242	-91844	21_58671076	21	58671076	58671076	1	4.89878e-06	0.250161	0.499297	0.101175	1	1	4.89878e-06	0.250161	0.499297	0.101175	1	1	SNP	0	intron	ASB2	protein_coding	ENSBTAG00000003423	intron	DDX24	No
ENSBTAG00000016112	21	58604221	58604221	+	10100	-81432	21_58522789	21	58522789	58522789	0	3.90439e-07	0.298804	-0.545675	0.0978361	1	1	3.90439e-07	0.298804	-0.545675	0.0978361	1	1	Indel	0	promoter	CCDC197	protein_coding	ENSBTAG00000046590	promoter	FAM181A	No
ENSBTAG00000003423	21	58680016	58680016	-	9908	9254	21_58670762	21	58670762	58670762	0	0.0080369	0.092346	-0.303298	0.111291	0	0	3.98035e-07	0.298444	-0.545246	0.097843	1	1	SNP	0	intron	DDX24	protein_coding	ENSBTAG00000003423	intron	DDX24	Yes
ENSBTAG00000003423	21	58680016	58680016	-	9908	13939	21_58666077	21	58666077	58666077	1	1.65234e-05	0.225751	-0.474195	0.102783	1	1	1.65234e-05	0.225751	-0.474195	0.102783	1	1	SNP	0	intron	DDX24	protein_coding	ENSBTAG00000003423	intron	DDX24	Yes
ENSBTAG00000031834	21	58680142	58680142	+	9910	5079	21_58685221	21	58685221	58685221	0	2.3418e-07	0.308283	0.554315	0.0971817	1	1	2.3418e-07	0.308283	0.554315	0.0971817	1	1	SNP	0	intron	0	protein_coding	ENSBTAG00000031834	intron	0	Yes
ENSBTAG00000004272	21	58715675	58715675	+	10133	42478	21_58758153	21	58758153	58758153	0	4.48493e-08	0.33813	0.580377	0.0950371	1	1	4.48493e-08	0.33813	0.580377	0.0950371	1	1	SNP	0	promoter	ISG12(B)	protein_coding	ENSBTAG00000003155	promoter	IFI27L2	No
ENSBTAG00000003152	21	58735482	58735482	+	10158	-653	21_58734829	21	58734829	58734829	0	2.66684e-05	0.215958	-0.463976	0.103471	1	1	2.66684e-05	0.215958	-0.463976	0.103471	1	1	SNP	0	promoter	IFI27	protein_coding	ENSBTAG00000003152	promoter	IFI27	Yes
ENSBTAG00000003155	21	58756455	58756455	-	10265	4515	21_58751940	21	58751940	58751940	0	1.37993e-08	0.35868	-0.597757	0.0935507	1	1	1.37993e-08	0.35868	-0.597757	0.0935507	1	1	SNP	0	promoter	IFI27L2	protein_coding	ENSBTAG00000051533	promoter	0	No
ENSBTAG00000049663	21	58805200	58805200	+	10461	78944	21_58884144	21	58884144	58884144	0	8.65983e-06	0.238805	0.487815	0.101934	1	1	8.65983e-06	0.238805	0.487815	0.101934	1	1	Indel	0	promoter	0	protein_coding	ENSBTAG00000049604	promoter	0	No
ENSBTAG00000009894	21	58923393	58923393	-	10627	6856	21_58916537	21	58916537	58916537	0	6.72255e-14	0.538877	-0.732826	0.079342	1	1	6.72255e-14	0.538877	-0.732826	0.079342	1	1	SNP	0	intron	SERPINA10	protein_coding	ENSBTAG00000009894	intron	SERPINA10	Yes
ENSBTAG00000051726	21	59287811	59287811	+	11028	-6474	21_59281337	21	59281337	59281337	0	2.63052e-05	0.21624	-0.464203	0.103435	1	1	2.63052e-05	0.21624	-0.464203	0.103435	1	1	SNP	0	intergenic	0	protein_coding	0	intergenic	0	No
ENSBTAG00000004063	21	59465438	59465438	-	11695	195488	21_59269950	21	59269950	59269950	0	6.19364e-07	0.290147	-0.537655	0.0984277	1	1	6.19364e-07	0.290147	-0.537655	0.0984277	1	1	SNP	0	intergenic	SERPINA5	protein_coding	0	intergenic	0	No
ENSBTAG00000049670	21	60272174	60272174	-	12893	-125189	21_60397363	21	60397363	60397363	0	2.31853e-05	0.218832	0.467121	0.103296	1	1	2.31853e-05	0.218832	0.467121	0.103296	1	1	Indel	0	promoter	bta-mir-2285bt	miRNA	ENSBTAG00000013423	promoter	GLRX5	No
ENSBTAG00000013423	21	60402134	60402134	+	13354	2300	21_60404434	21	60404434	60404434	0	1.22625e-05	0.2318	-0.480528	0.102385	1	1	1.22625e-05	0.2318	-0.480528	0.102385	1	1	Indel	0	intron	GLRX5	protein_coding	ENSBTAG00000013423	intron	GLRX5	Yes
ENSBTAG00000049435	21	60891806	60891806	+	12522	-13186	21_60878620	21	60878620	60878620	0	8.13348e-08	0.32752	0.571323	0.0958165	1	1	8.13348e-08	0.32752	0.571323	0.0958165	1	1	SNP	0	intergenic	C21H14orf132	protein_coding	0	intergenic	0	No
ENSBTAG00000019836	21	61248344	61248344	+	12882	-86699	21_61161645	21	61161645	61161645	0	1.28151e-06	0.276309	0.524683	0.0993835	1	1	1.28151e-06	0.276309	0.524683	0.0993835	1	1	SNP	0	intergenic	GSKIP	protein_coding	0	intergenic	0	No
ENSBTAG00000012833	21	61248583	61248583	-	12880	-447	21_61249030	21	61249030	61249030	0	1.96716e-17	0.630262	-0.792406	0.0710351	1	1	1.14773e-17	0.635639	-0.795779	0.0705166	1	1	SNP	0	intron	ATG2B	protein_coding	ENSBTAG00000019836	intron	GSKIP	No
ENSBTAG00000012833	21	61248583	61248583	-	12880	973092	21_60275491	21	60275491	60275491	1	6.15327e-06	0.245634	-0.494734	0.101475	1	1	6.15327e-06	0.245634	-0.494734	0.101475	1	1	SNP	0	intron	ATG2B	protein_coding	ENSBTAG00000003526	intron	SYNE3	No
ENSBTAG00000016854	21	61274471	61274471	+	12680	64740	21_61339211	21	61339211	61339211	0	1.16331e-08	0.361607	-0.600424	0.0933732	1	1	1.16331e-08	0.361607	-0.600424	0.0933732	1	1	SNP	0	intron	AK7	protein_coding	ENSBTAG00000016854	intron	AK7	Yes
ENSBTAG00000018310	21	64492753	64492753	-	8900	597696	21_63895057	21	63895057	63895057	0	9.74017e-07	0.281559	0.529685	0.0990301	1	1	9.74017e-07	0.281559	0.529685	0.0990301	1	1	SNP	0	intergenic	SETD3	protein_coding	0	intergenic	0	No
ENSBTAG00000035544	21	64668944	64668944	+	8807	11148	21_64680092	21	64680092	64680092	0	2.65647e-12	0.49063	0.699225	0.0833864	1	1	2.65647e-12	0.49063	0.699225	0.0833864	1	1	Indel	0	intron	CYP46A1	protein_coding	ENSBTAG00000035544	intron	CYP46A1	Yes
ENSBTAG00000004679	21	65267367	65267367	-	8324	-381619	21_65648986	21	65648986	65648986	0	1.08333e-05	0.234302	-0.483273	0.102252	1	1	1.08333e-05	0.234302	-0.483273	0.102252	1	1	SNP	0	intergenic	WARS1	protein_coding	0	intergenic	0	No
ENSBTAG00000049326	21	66377784	66377784	-	5687	-799	21_66378583	21	66378583	66378583	0	1.59162e-05	0.226512	-0.474989	0.102731	1	1	1.59162e-05	0.226512	-0.474989	0.102731	1	1	SNP	0	promoter	0	lncRNA	ENSBTAG00000049326	promoter	0	Yes
ENSBTAG00000012143	21	67161388	67161388	+	7308	-5663	21_67155725	21	67155725	67155725	0	3.06912e-10	0.420992	0.647675	0.0889	1	1	3.06912e-10	0.420992	0.647675	0.0889	1	1	SNP	0	intergenic	TECPR2	protein_coding	0	intergenic	0	No
ENSBTAG00000015750	21	67610926	67610926	+	8724	56145	21_67667071	21	67667071	67667071	0	3.80509e-06	0.25515	-0.504218	0.100831	1	1	3.80509e-06	0.25515	-0.504218	0.100831	1	1	SNP	0	intron	AMN	protein_coding	ENSBTAG00000016456	intron	CDC42BPB	No
ENSBTAG00000026893	21	67763709	67763709	+	8856	28151	21_67791860	21	67791860	67791864	0	5.56171e-10	0.411654	0.640509	0.0896219	1	1	5.56171e-10	0.411654	0.640509	0.0896219	1	1	Indel	0	intergenic	EXOC3L4	protein_coding	0	intergenic	0	No
ENSBTAG00000049333	21	67777864	67777864	+	8963	26979	21_67804843	21	67804843	67804843	0	2.07158e-07	0.310539	0.556212	0.0970009	1	1	4.55938e-07	0.295905	0.542948	0.0980249	1	1	SNP	0	intergenic	0	protein_coding	0	intergenic	0	No
ENSBTAG00000049333	21	67777864	67777864	+	8963	77454	21_67855318	21	67855318	67855318	1	2.16561e-05	0.22023	0.468355	0.103148	1	1	2.16561e-05	0.22023	0.468355	0.103148	1	1	SNP	0	intergenic	0	protein_coding	0	intergenic	0	No
ENSBTAG00000035995	21	67816188	67816188	+	9178	13071	21_67829259	21	67829259	67829259	0	1.55308e-10	0.431516	-0.65594	0.0881178	1	1	1.55308e-10	0.431516	-0.65594	0.0881178	1	1	SNP	0	intergenic	TNFAIP2	protein_coding	0	intergenic	0	No
ENSBTAG00000016282	21	67987965	67987965	+	10486	-94591	21_67893374	21	67893374	67893374	0	2.87747e-10	0.421996	-0.648377	0.0888132	1	1	2.87747e-10	0.421996	-0.648377	0.0888132	1	1	SNP	0	intergenic	EIF5	protein_coding	0	intergenic	0	No
ENSBTAG00000021199	21	68196002	68196002	+	11363	10404	21_68206406	21	68206406	68206406	0	1.66297e-08	0.355467	-0.595304	0.093821	1	1	1.66297e-08	0.355467	-0.595304	0.093821	1	1	SNP	0	intron	COA8	protein_coding	ENSBTAG00000021199	intron	COA8	Yes
ENSBTAG00000009966	21	68317607	68317607	-	11409	-93296	21_68410903	21	68410903	68410904	0	2.2724e-05	0.219244	-0.467382	0.10323	1	1	2.2724e-05	0.219244	-0.467382	0.10323	1	1	Indel	0	intron	XRCC3	protein_coding	ENSBTAG00000003559	intron	PPP1R13B	No
ENSBTAG00000003556	21	68318275	68318275	+	11410	1413	21_68319688	21	68319688	68319688	0	1.43299e-07	0.31728	-0.562253	0.0965318	1	1	3.81046e-09	0.38043	-0.61567	0.091959	1	1	Indel	0	intron	ZFYVE21	protein_coding	ENSBTAG00000003556	intron	ZFYVE21	Yes
ENSBTAG00000003556	21	68318275	68318275	+	11410	100844	21_68419119	21	68419119	68419119	1	3.70414e-05	0.209179	0.456468	0.103879	1	1	3.70414e-05	0.209179	0.456468	0.103879	1	1	SNP	0	intergenic	ZFYVE21	protein_coding	0	intergenic	0	No
ENSBTAG00000003559	21	68412242	68412242	-	11411	616365	21_67795877	21	67795877	67795877	0	9.15085e-07	0.282748	0.530831	0.0989535	1	1	5.84488e-08	0.333429	0.576446	0.0953934	1	1	SNP	0	intergenic	PPP1R13B	protein_coding	0	intergenic	0	No
ENSBTAG00000022775	21	69058229	69058229	+	10100	-23262	21_69034967	21	69034967	69034967	0	2.60871e-06	0.26255	-0.511561	0.100345	1	1	2.60871e-06	0.26255	-0.511561	0.100345	1	1	SNP	0	intergenic	C21H14orf180	protein_coding	0	intergenic	0	No
ENSBTAG00000054381	21	69069429	69069429	-	10069	67072	21_69002357	21	69002357	69002357	0	1.68964e-05	0.225296	-0.473838	0.102839	1	1	1.68964e-05	0.225296	-0.473838	0.102839	1	1	SNP	0	intergenic	0	lncRNA	0	intergenic	0	No
ENSBTAG00000006673	21	69079841	69079841	-	10035	58254	21_69021587	21	69021587	69021587	0	4.232e-06	0.253054	-0.502119	0.100968	1	1	4.232e-06	0.253054	-0.502119	0.100968	1	1	SNP	0	intergenic	TMEM179	protein_coding	0	intergenic	0	No
ENSBTAG00000004802	21	69312292	69312292	+	8961	-524	21_69311768	21	69311768	69311768	0	2.9829e-05	0.213653	-0.461454	0.103614	1	1	2.9829e-05	0.213653	-0.461454	0.103614	1	1	SNP	0	promoter	CEP170B	protein_coding	ENSBTAG00000004802	promoter	CEP170B	Yes
ENSBTAG00000015160	21	69348993	69348993	+	8856	34084	21_69383077	21	69383077	69383077	0	5.90602e-07	0.291043	-0.538496	0.0983676	1	1	5.90602e-07	0.291043	-0.538496	0.0983676	1	1	SNP	0	promoter	PLD4	protein_coding	ENSBTAG00000048906	promoter	AHNAK2	No
ENSBTAG00000046346	21	69621803	69621803	+	7182	45863	21_69667666	21	69667666	69667666	0	2.991e-06	0.259877	0.508937	0.100524	1	1	2.991e-06	0.259877	0.508937	0.100524	1	1	SNP	0	intron	PACS2	protein_coding	ENSBTAG00000046346	intron	PACS2	Yes
ENSBTAG00000051324	21	69699935	69699935	+	6808	-262882	21_69437053	21	69437053	69437053	0	5.15019e-05	0.202331	-0.448885	0.104317	1	1	5.15019e-05	0.202331	-0.448885	0.104317	1	1	SNP	0	intergenic	0	protein_coding	0	intergenic	0	No
ENSBTAG00000047606	21	69706995	69706995	+	6780	-834800	21_68872193	21	68872193	68872195	0	2.77595e-05	0.215134	0.463009	0.103508	1	1	2.77595e-05	0.215134	0.463009	0.103508	1	1	Indel	0	intergenic	MTA1	protein_coding	0	intergenic	0	No
ENSBTAG00000051001	21	69750943	69750943	-	6564	39299	21_69711644	21	69711644	69711644	0	1.15023e-07	0.321271	0.565874	0.0962656	1	1	1.15023e-07	0.321271	0.565874	0.0962656	1	1	SNP	0	intron	0	lncRNA	ENSBTAG00000047606	intron	MTA1	No
ENSBTAG00000047229	21	69755223	69755223	+	6529	-302858	21_69452365	21	69452365	69452365	0	2.61834e-08	0.347588	0.58859	0.09438	1	1	2.61834e-08	0.347588	0.58859	0.09438	1	1	SNP	0	promoter	CRIP1	protein_coding	ENSBTAG00000005647	promoter	GPR132	No
ENSBTAG00000049082	21	69760209	69760209	+	6502	-384	21_69759825	21	69759825	69759825	0	2.70112e-06	0.26187	0.510778	0.100368	1	1	2.70112e-06	0.26187	0.510778	0.100368	1	1	SNP	0	promoter	0	protein_coding	ENSBTAG00000049082	promoter	0	Yes
ENSBTAG00000046857	21	69765197	69765197	+	6448	-5372	21_69759825	21	69759825	69759825	0	3.25622e-05	0.211844	0.459406	0.103713	1	1	3.25622e-05	0.211844	0.459406	0.103713	1	1	SNP	0	promoter	TEDC1	protein_coding	ENSBTAG00000049082	promoter	0	No
ENSBTAG00000049275	21	69770203	69770203	+	6378	-6054	21_69764149	21	69764149	69764149	0	3.31589e-05	0.211469	0.459156	0.103773	1	1	3.31589e-05	0.211469	0.459156	0.103773	1	1	SNP	0	promoter	0	protein_coding	ENSBTAG00000046857	promoter	TEDC1	No
ENSBTAG00000051777	21	69779334	69779334	+	6312	-19576	21_69759758	21	69759758	69759758	0	1.08574e-06	0.279485	0.527877	0.0992004	1	1	1.08574e-06	0.279485	0.527877	0.0992004	1	1	SNP	0	promoter	0	lncRNA	ENSBTAG00000049082	promoter	0	No
ENSBTAG00000045594	21	69783628	69783628	+	6237	-23870	21_69759758	21	69759758	69759758	0	2.4253e-05	0.217909	0.466113	0.103352	1	1	2.4253e-05	0.217909	0.466113	0.103352	1	1	SNP	0	promoter	TMEM121	protein_coding	ENSBTAG00000049082	promoter	0	No
ENSBTAG00000054457	22	137244	137244	-	7259	89590	22_47653	22	47653	47654	0	4.90107e-06	0.250152	-0.499212	0.10116	1	1	4.90107e-06	0.250152	-0.499212	0.10116	1	1	Indel	0	intergenic	0	lncRNA	0	intergenic	0	No
ENSBTAG00000007398	22	229794	229794	-	7488	70673	22_159121	22	159121	159121	0	4.30178e-10	0.415706	0.643766	0.0893283	1	1	2.4454e-08	0.34878	0.589672	0.0943055	1	1	SNP	0	intergenic	MRPS24	protein_coding	0	intergenic	0	No
ENSBTAG00000007398	22	229794	229794	-	7488	18314	22_211480	22	211480	211480	1	1.17493e-07	0.320886	0.565469	0.0962817	1	1	1.17493e-07	0.320886	0.565469	0.0962817	1	1	SNP	0	intron	MRPS24	protein_coding	ENSBTAG00000007398	intron	MRPS24	Yes
ENSBTAG00000003997	22	341357	341357	+	8326	252	22_341609	22	341609	341609	0	1.13043e-05	0.233443	-0.482388	0.10231	1	1	8.32328e-09	0.367309	-0.605092	0.092948	1	1	SNP	0	intron	UBE2D4	protein_coding	ENSBTAG00000003997	intron	UBE2D4	Yes
ENSBTAG00000003997	22	341357	341357	+	8326	-157101	22_184256	22	184256	184256	1	2.21327e-06	0.265752	-0.51466	0.100125	1	1	2.21327e-06	0.265752	-0.51466	0.100125	1	1	SNP	0	intergenic	UBE2D4	protein_coding	0	intergenic	0	No
ENSBTAG00000017547	22	376628	376628	+	8477	-9989	22_366639	22	366639	366639	0	2.03778e-06	0.267357	0.516047	0.0999835	1	1	2.03778e-06	0.267357	0.516047	0.0999835	1	1	SNP	0	intergenic	DBNL	protein_coding	0	intergenic	0	No
ENSBTAG00000014547	22	392579	392579	-	8549	-33703	22_426282	22	426282	426282	0	2.24005e-05	0.219538	0.467834	0.103241	1	1	2.24005e-05	0.219538	0.467834	0.103241	1	1	SNP	0	intergenic	PGAM2	protein_coding	0	intergenic	0	No
ENSBTAG00000000220	22	1600233	1600233	-	10571	178643	22_1421590	22	1421590	1421590	1	7.26603e-06	0.242319	0.491477	0.101717	1	1	7.26603e-06	0.242319	0.491477	0.101717	1	1	SNP	0	intergenic	NEK10	protein_coding	0	intergenic	0	No
ENSBTAG00000018227	22	1876184	1876184	-	10494	4226	22_1871958	22	1871958	1871958	0	2.34676e-13	0.522996	-0.721858	0.0806868	1	1	5.69839e-15	0.56872	-0.752752	0.0767221	1	1	SNP	0	intron	SLC4A7	protein_coding	ENSBTAG00000018227	intron	SLC4A7	Yes
ENSBTAG00000018227	22	1876184	1876184	-	10494	126927	22_1749257	22	1749257	1749257	1	5.08314e-06	0.249429	0.498497	0.10121	1	1	5.08314e-06	0.249429	0.498497	0.10121	1	1	SNP	0	intergenic	SLC4A7	protein_coding	0	intergenic	0	No
ENSBTAG00000035286	22	2676420	2676420	+	10569	76145	22_2752565	22	2752565	2752565	0	7.58149e-10	0.406731	0.636568	0.0899821	1	1	7.58149e-10	0.406731	0.636568	0.0899821	1	1	Indel	0	exon	CMC1	protein_coding	ENSBTAG00000035286	exon	CMC1	Yes
ENSBTAG00000022751	22	2858364	2858364	+	10413	-595224	22_2263140	22	2263140	2263140	0	3.85156e-06	0.254911	0.503992	0.100849	1	1	3.85156e-06	0.254911	0.503992	0.100849	1	1	SNP	0	intergenic	0	protein_coding	0	intergenic	0	No
ENSBTAG00000052171	22	5779045	5779045	-	12470	53294	22_5725751	22	5725751	5725751	0	1.30761e-07	0.318945	0.563629	0.0963974	1	1	1.30761e-07	0.318945	0.563629	0.0963974	1	1	SNP	0	intergenic	0	lncRNA	0	intergenic	0	No
ENSBTAG00000019526	22	6951459	6951459	-	9530	-16998	22_6968457	22	6968457	6968457	0	3.47652e-06	0.256926	0.505996	0.100716	1	1	3.47652e-06	0.256926	0.505996	0.100716	1	1	SNP	0	intergenic	CMTM6	protein_coding	0	intergenic	0	No
ENSBTAG00000004834	22	7113428	7113428	+	9757	-753810	22_6359618	22	6359618	6359618	0	7.06832e-08	0.330036	0.573477	0.0956312	1	1	7.06832e-08	0.330036	0.573477	0.0956312	1	1	SNP	0	intron	CNOT10	protein_coding	ENSBTAG00000009194	intron	OSBPL10	No
ENSBTAG00000052446	22	7276946	7276946	+	10247	17606	22_7294552	22	7294552	7294552	0	2.09452e-15	0.580275	-0.760493	0.0757006	0	1	3.13712e-18	0.648269	-0.803815	0.0692983	1	1	SNP	0	intron	0	lncRNA	ENSBTAG00000052446	intron	0	Yes
ENSBTAG00000052446	22	7276946	7276946	+	10247	389528	22_7666474	22	7666474	7666474	1	4.52132e-06	0.251747	-0.500762	0.101044	1	1	4.52132e-06	0.251747	-0.500762	0.101044	1	1	SNP	0	intron	0	lncRNA	ENSBTAG00000003968	intron	UBP1	No
ENSBTAG00000034883	22	7310614	7310614	+	10328	-11125	22_7299489	22	7299489	7299489	0	8.47763e-09	0.366998	-0.604693	0.0929489	1	1	1.71532e-10	0.429992	-0.654535	0.0882027	1	1	SNP	0	intron	CCR4	protein_coding	ENSBTAG00000052446	intron	0	No
ENSBTAG00000034883	22	7310614	7310614	+	10328	364716	22_7675330	22	7675330	7675332	1	3.75326e-06	0.25542	-0.504561	0.100828	1	1	3.75326e-06	0.25542	-0.504561	0.100828	1	1	Indel	0	intron	CCR4	protein_coding	ENSBTAG00000003968	intron	UBP1	No
ENSBTAG00000021442	22	7458981	7458981	+	10722	26045	22_7485026	22	7485026	7485026	0	1.99515e-05	0.221906	0.470238	0.103059	1	1	1.99515e-05	0.221906	0.470238	0.103059	1	1	SNP	0	intron	CRTAP	protein_coding	ENSBTAG00000021442	intron	CRTAP	Yes
ENSBTAG00000050443	22	9887448	9887448	+	10104	6575	22_9894023	22	9894023	9894023	0	1.15932e-07	0.321128	-0.565736	0.0962735	1	1	1.15932e-07	0.321128	-0.565736	0.0962735	1	1	SNP	0	intergenic	0	lncRNA	0	intergenic	0	No
ENSBTAG00000016758	22	10551357	10551357	-	8708	75804	22_10475553	22	10475553	10475553	0	2.44242e-06	0.263835	-0.512927	0.10028	1	1	2.44242e-06	0.263835	-0.512927	0.10028	1	1	SNP	0	intron	MLH1	protein_coding	ENSBTAG00000016758	intron	MLH1	Yes
ENSBTAG00000008567	22	11491792	11491792	+	6207	33498	22_11525290	22	11525290	11525290	0	8.31596e-06	0.239618	-0.488763	0.101905	1	1	8.31596e-06	0.239618	-0.488763	0.101905	1	1	SNP	0	intron	DLEC1	protein_coding	ENSBTAG00000008567	intron	DLEC1	Yes
ENSBTAG00000008463	22	11752094	11752094	+	6440	12568	22_11764662	22	11764662	11764662	0	9.18956e-11	0.439497	0.661638	0.087452	1	1	3.00416e-15	0.576147	0.757546	0.0760481	1	1	SNP	0	intergenic	SLC22A14	protein_coding	0	intergenic	0	No
ENSBTAG00000008463	22	11752094	11752094	+	6440	-17819	22_11734275	22	11734275	11734275	1	7.81099e-09	0.368386	0.605846	0.0928486	1	1	7.81099e-09	0.368386	0.605846	0.0928486	1	1	SNP	0	promoter	SLC22A14	protein_coding	ENSBTAG00000050531	promoter	0	No
ENSBTAG00000018105	22	11825773	11825773	+	6724	-239	22_11825534	22	11825534	11825534	0	1.03337e-07	0.323209	0.567509	0.0961164	1	1	1.03337e-07	0.323209	0.567509	0.0961164	1	1	Indel	0	promoter	ACVR2B	protein_coding	ENSBTAG00000018105	promoter	ACVR2B	Yes
ENSBTAG00000017174	22	12317469	12317469	-	7227	-59679	22_12377148	22	12377148	12377148	0	2.52635e-06	0.263176	0.512049	0.100279	1	1	2.52635e-06	0.263176	0.512049	0.100279	1	1	SNP	0	promoter	SCN11A	protein_coding	ENSBTAG00000003745	promoter	WDR48	No
ENSBTAG00000047135	22	12443560	12443560	-	7171	-52635	22_12496195	22	12496195	12496195	0	2.23087e-07	0.309176	-0.55503	0.0971035	1	1	2.23087e-07	0.309176	-0.55503	0.0971035	1	1	SNP	0	promoter	GORASP1	protein_coding	ENSBTAG00000003845	promoter	CSRNP1	No
ENSBTAG00000009760	22	12663090	12663090	+	7116	-26058	22_12637032	22	12637032	12637032	0	4.999e-07	0.294179	0.541485	0.0981672	1	1	4.999e-07	0.294179	0.541485	0.0981672	1	1	SNP	0	promoter	0	protein_coding	ENSBTAG00000015493	promoter	0	No
ENSBTAG00000009774	22	12723390	12723390	+	7316	-266563	22_12456827	22	12456827	12456827	0	2.90939e-05	0.214167	0.461855	0.103546	1	1	2.90939e-05	0.214167	0.461855	0.103546	1	1	SNP	0	intron	MOBP	protein_coding	ENSBTAG00000010477	intron	TTC21A	No
ENSBTAG00000049890	22	12911069	12911069	-	6966	-70274	22_12981343	22	12981343	12981343	0	4.2243e-06	0.25309	-0.502144	0.100963	1	1	4.2243e-06	0.25309	-0.502144	0.100963	1	1	SNP	0	intron	0	lncRNA	ENSBTAG00000009430	intron	MYRIP	No
ENSBTAG00000019106	22	13170136	13170136	+	7843	-136855	22_13033278	22	13033278	13033281	0	1.15472e-05	0.233014	0.481955	0.10234	1	1	1.15472e-05	0.233014	0.481955	0.10234	1	1	Indel	0	intron	EIF1B	protein_coding	ENSBTAG00000009430	intron	MYRIP	No
ENSBTAG00000051466	22	14373037	14373037	-	8997	322238	22_14050799	22	14050799	14050799	0	9.90111e-08	0.323981	0.568104	0.0960475	1	1	6.15021e-09	0.372421	0.609095	0.0925424	1	1	SNP	0	intron	ULK4	protein_coding	ENSBTAG00000051466	intron	ULK4	Yes
ENSBTAG00000051466	22	14373037	14373037	-	8997	667384	22_13705653	22	13705653	13705653	1	1.72593e-05	0.224864	-0.473328	0.102856	1	1	1.72593e-05	0.224864	-0.473328	0.102856	1	1	SNP	0	intergenic	ULK4	protein_coding	0	intergenic	0	No
ENSBTAG00000006567	22	14658102	14658102	+	9056	44	22_14658146	22	14658146	14658146	0	3.33743e-09	0.38263	-0.617447	0.0917956	1	1	3.33743e-09	0.38263	-0.617447	0.0917956	1	1	SNP	0	exon	VIPR1	protein_coding	ENSBTAG00000006567	exon	VIPR1	Yes
ENSBTAG00000006563	22	14817159	14817159	+	9023	78908	22_14896067	22	14896067	14896067	0	8.54121e-08	0.326641	-0.570487	0.0958677	1	1	8.54121e-08	0.326641	-0.570487	0.0958677	1	1	SNP	0	intron	KLHL40	protein_coding	ENSBTAG00000014162	intron	ACKR2	No
ENSBTAG00000033422	22	14834446	14834446	-	9094	-59690	22_14894136	22	14894136	14894136	0	4.86961e-09	0.376339	-0.612365	0.0922643	1	1	4.86961e-09	0.376339	-0.612365	0.0922643	1	1	SNP	0	intron	HHATL	protein_coding	ENSBTAG00000014162	intron	ACKR2	No
ENSBTAG00000014162	22	14872158	14872158	+	9153	23517	22_14895675	22	14895675	14895675	0	5.27434e-13	0.512424	0.714654	0.0815907	1	1	5.27434e-13	0.512424	0.714654	0.0815907	1	1	SNP	0	intron	ACKR2	protein_coding	ENSBTAG00000014162	intron	ACKR2	Yes
ENSBTAG00000038640	22	14886530	14886530	-	9148	17121	22_14869409	22	14869409	14869409	0	3.20404e-13	0.518958	-0.718892	0.0810079	1	1	3.20404e-13	0.518958	-0.718892	0.0810079	1	1	SNP	0	intron	0	protein_coding	ENSBTAG00000013015	intron	CCDC13	No
ENSBTAG00000053254	22	14943485	14943485	+	9167	-522830	22_14420653	22	14420653	14420655	0	5.66143e-07	0.29184	-0.539118	0.0982914	1	1	5.66143e-07	0.29184	-0.539118	0.0982914	1	1	Indel	0	intergenic	0	pseudogene	0	intergenic	0	No
ENSBTAG00000034106	22	14949705	14949705	-	9101	54030	22_14895675	22	14895675	14895675	0	6.41751e-07	0.289477	0.53714	0.0984938	1	1	6.41751e-07	0.289477	0.53714	0.0984938	1	1	SNP	0	intron	CYP8B1	protein_coding	ENSBTAG00000014162	intron	ACKR2	No
ENSBTAG00000052731	22	15023664	15023664	+	8603	-186527	22_14837137	22	14837137	14837137	0	1.90226e-08	0.353143	-0.593419	0.0940001	1	1	1.90226e-08	0.353143	-0.593419	0.0940001	1	1	SNP	0	promoter	GASK1A	protein_coding	ENSBTAG00000033422	promoter	HHATL	No
ENSBTAG00000053758	22	15129684	15129684	+	8038	81966	22_15211650	22	15211650	15211650	0	5.28908e-17	0.620186	0.786076	0.0719991	1	1	5.28908e-17	0.620186	0.786076	0.0719991	1	1	SNP	0	intron	0	lncRNA	ENSBTAG00000053758	intron	0	Yes
ENSBTAG00000003325	22	15232620	15232620	+	7847	-215460	22_15017160	22	15017160	15017160	0	6.29879e-06	0.245169	-0.494272	0.101507	1	1	6.29879e-06	0.245169	-0.494272	0.101507	1	1	SNP	0	intergenic	SNRK	protein_coding	0	intergenic	0	No
ENSBTAG00000008893	22	15535485	15535485	-	7713	39476	22_15496009	22	15496009	15496009	0	8.40975e-06	0.239393	0.488494	0.101911	1	1	8.40975e-06	0.239393	0.488494	0.101911	1	1	SNP	0	intron	ANO10	protein_coding	ENSBTAG00000008893	intron	ANO10	Yes
ENSBTAG00000025379	22	16105141	16105141	+	8176	57685	22_16162826	22	16162826	16162828	0	2.59455e-14	0.550623	-0.740765	0.0783245	1	1	2.59455e-14	0.550623	-0.740765	0.0783245	1	1	Indel	0	intergenic	0	processed_pseudogene	0	intergenic	0	No
ENSBTAG00000052626	22	16378625	16378625	-	6982	607467	22_15771158	22	15771158	15771158	0	7.18391e-07	0.287344	0.535062	0.098624	1	1	7.18391e-07	0.287344	0.535062	0.098624	1	1	SNP	0	intergenic	0	protein_coding	0	intergenic	0	No
ENSBTAG00000003622	22	16387907	16387907	+	6991	210372	22_16598279	22	16598279	16598279	0	2.31563e-05	0.218858	0.46708	0.103279	1	1	2.31563e-05	0.218858	0.46708	0.103279	1	1	SNP	0	intergenic	ZKSCAN7	protein_coding	0	intergenic	0	No
ENSBTAG00000016725	22	16508096	16508096	-	6843	-51170	22_16559266	22	16559266	16559266	0	6.70722e-06	0.243916	-0.493005	0.101591	1	1	5.25826e-09	0.375053	-0.611332	0.0923615	1	1	SNP	0	intron	KIAA1143	protein_coding	ENSBTAG00000016726	intron	KIF15	No
ENSBTAG00000053176	22	16616959	16616959	+	6794	-40628	22_16576331	22	16576331	16576331	0	4.44105e-05	0.205415	0.452447	0.10415	1	1	4.44105e-05	0.205415	0.452447	0.10415	1	1	SNP	0	intergenic	0	protein_coding	0	intergenic	0	No
ENSBTAG00000019479	22	16646002	16646002	-	6654	86736	22_16559266	22	16559266	16559266	0	2.29946e-06	0.265009	0.51388	0.100164	1	1	2.29946e-06	0.265009	0.51388	0.100164	1	1	SNP	0	intron	0	protein_coding	ENSBTAG00000016726	intron	KIF15	No
ENSBTAG00000006193	22	16705519	16705519	-	6448	-40222	22_16745741	22	16745741	16745741	0	7.87986e-08	0.328089	-0.571669	0.0957509	1	1	7.87986e-08	0.328089	-0.571669	0.0957509	1	1	SNP	0	intron	IRAK2	protein_coding	ENSBTAG00000010077	intron	FANCD2	No
ENSBTAG00000016101	22	16719806	16719806	-	6413	-23455	22_16743261	22	16743261	16743261	0	1.61784e-05	0.22618	0.474745	0.102776	1	1	1.61784e-05	0.22618	0.474745	0.102776	1	1	SNP	0	intron	VHL	protein_coding	ENSBTAG00000010077	intron	FANCD2	No
ENSBTAG00000003882	22	16789209	16789209	+	6373	269601	22_17058810	22	17058810	17058810	0	4.49051e-05	0.205185	-0.452195	0.104166	1	1	4.49051e-05	0.205185	-0.452195	0.104166	1	1	SNP	0	intergenic	EMC3	protein_coding	0	intergenic	0	No
ENSBTAG00000033669	22	16840283	16840283	-	6297	-12903	22_16853186	22	16853186	16853186	0	1.47611e-05	0.228043	0.476657	0.102644	1	1	1.47611e-05	0.228043	0.476657	0.102644	1	1	SNP	0	promoter	IL17RC	protein_coding	ENSBTAG00000010833	promoter	IL17RE	No
ENSBTAG00000010833	22	16851718	16851718	-	6289	-1468	22_16853186	22	16853186	16853186	0	2.89379e-06	0.260523	0.509472	0.100461	1	1	2.89379e-06	0.260523	0.509472	0.100461	1	1	SNP	0	promoter	IL17RE	protein_coding	ENSBTAG00000010833	promoter	IL17RE	Yes
ENSBTAG00000010832	22	16859982	16859982	-	6287	938860	22_15921122	22	15921122	15921122	0	1.40996e-07	0.317575	-0.562606	0.0965267	1	1	1.40996e-07	0.317575	-0.562606	0.0965267	1	1	SNP	0	intergenic	JAGN1	protein_coding	0	intergenic	0	No
ENSBTAG00000007969	22	16864534	16864534	+	6292	23003	22_16887537	22	16887537	16887537	0	4.58748e-05	0.204741	0.451726	0.1042	1	1	4.58748e-05	0.204741	0.451726	0.1042	1	1	SNP	0	intergenic	CIDEC	protein_coding	0	intergenic	0	No
ENSBTAG00000007968	22	16878874	16878874	+	6385	104295	22_16983169	22	16983169	16983169	0	9.98676e-06	0.235941	0.484883	0.102126	1	1	9.98676e-06	0.235941	0.484883	0.102126	1	1	SNP	0	promoter	RPUSD3	protein_coding	ENSBTAG00000007776	promoter	BRPF1	No
ENSBTAG00000007966	22	16910868	16910868	-	6574	-147942	22_17058810	22	17058810	17058810	0	6.05552e-10	0.410306	0.639451	0.0897233	1	1	6.05552e-10	0.410306	0.639451	0.0897233	1	1	SNP	0	intergenic	0	protein_coding	0	intergenic	0	No
ENSBTAG00000009765	22	17052505	17052505	-	7136	-199828	22_17252333	22	17252333	17252333	0	3.93169e-05	0.207944	0.455175	0.103973	1	1	3.93169e-05	0.207944	0.455175	0.103973	1	1	SNP	0	intergenic	MTMR14	protein_coding	0	intergenic	0	No
ENSBTAG00000005433	22	17852252	17852252	+	10636	-290413	22_17561838	22	17561838	17561839	0	6.82327e-07	0.288318	-0.535877	0.0985397	1	1	6.82327e-07	0.288318	-0.535877	0.0985397	1	1	Indel	0	intron	SSUH2	protein_coding	ENSBTAG00000004685	intron	SRGAP3	No
ENSBTAG00000018935	22	22025063	22025063	-	10494	16222	22_22008841	22	22008841	22008841	0	2.27792e-07	0.308792	0.554748	0.0971416	1	1	2.27792e-07	0.308792	0.554748	0.0971416	1	1	SNP	0	promoter	SETMAR	protein_coding	ENSBTAG00000034496	promoter	0	No
ENSBTAG00000054956	22	22587158	22587158	+	12645	-562980	22_22024178	22	22024178	22024178	0	4.31713e-15	0.571956	-0.755012	0.076446	1	1	4.31713e-15	0.571956	-0.755012	0.076446	1	1	SNP	0	intron	0	lncRNA	ENSBTAG00000018935	intron	SETMAR	No
ENSBTAG00000019536	22	23123462	23123462	+	11598	400422	22_23523884	22	23523884	23523884	0	1.46222e-05	0.228235	-0.47691	0.102642	1	1	1.46222e-05	0.228235	-0.47691	0.102642	1	1	SNP	0	intron	CRBN	protein_coding	ENSBTAG00000033225	intron	CNTN4	No
ENSBTAG00000019534	22	23172673	23172673	-	11727	48780	22_23123893	22	23123893	23123893	1	1.23068e-05	0.231727	0.480714	0.102446	1	1	1.23068e-05	0.231727	0.480714	0.102446	1	1	SNP	0	intron	TRNT1	protein_coding	ENSBTAG00000019536	intron	CRBN	No
ENSBTAG00000000273	22	23199161	23199161	+	11779	-30443	22_23168718	22	23168718	23168718	0	3.49773e-08	0.342515	0.58442	0.0947692	1	1	3.49773e-08	0.342515	0.58442	0.0947692	1	1	Indel	0	intron	IL5RA	protein_coding	ENSBTAG00000019534	intron	TRNT1	No
ENSBTAG00000003592	22	25264487	25264487	-	10963	333566	22_24930920	22	24930920	24930921	0	1.16547e-06	0.278129	0.526566	0.0992883	1	1	1.16547e-06	0.278129	0.526566	0.0992883	1	1	Indel	0	intergenic	CNTN6	protein_coding	0	intergenic	0	No
ENSBTAG00000002471	22	26207536	26207536	-	9622	-87355	22_26294891	22	26294891	26294891	0	9.09207e-09	0.365809	-0.603736	0.0930397	1	1	9.09207e-09	0.365809	-0.603736	0.0930397	1	1	SNP	0	intergenic	CHL1	protein_coding	0	intergenic	0	No
ENSBTAG00000020481	22	28789368	28789368	-	8739	-342012	22_29131380	22	29131380	29131380	0	5.17828e-05	0.202218	-0.448917	0.104361	1	1	5.17828e-05	0.202218	-0.448917	0.104361	1	1	SNP	0	intergenic	GXYLT2	protein_coding	0	intergenic	0	No
ENSBTAG00000019330	22	29859914	29859914	+	5243	71272	22_29931186	22	29931186	29931186	0	1.09981e-08	0.362566	0.601095	0.0932836	1	1	4.30634e-09	0.378393	0.614074	0.0921183	1	1	Indel	0	intron	PROK2	protein_coding	ENSBTAG00000018862	intron	EIF4E3	No
ENSBTAG00000019330	22	29859914	29859914	+	5243	233607	22_30093521	22	30093521	30093521	1	1.11227e-05	0.23377	0.48266	0.102274	1	1	1.11227e-05	0.23377	0.48266	0.102274	1	1	SNP	0	intron	PROK2	protein_coding	ENSBTAG00000052330	intron	0	No
ENSBTAG00000053030	22	29889102	29889102	-	5250	578791	22_29310311	22	29310311	29310311	0	8.76055e-06	0.238573	0.487508	0.101935	1	1	8.76055e-06	0.238573	0.487508	0.101935	1	1	SNP	0	intergenic	GPR27	protein_coding	0	intergenic	0	No
ENSBTAG00000018862	22	29921569	29921569	+	5257	-139498	22_29782071	22	29782071	29782071	0	2.84205e-07	0.304707	-0.551044	0.0974245	1	1	2.84205e-07	0.304707	-0.551044	0.0974245	1	1	SNP	0	intergenic	EIF4E3	protein_coding	0	intergenic	0	No
ENSBTAG00000003110	22	32582496	32582496	+	9160	551586	22_33134082	22	33134082	33134082	0	1.8287e-05	0.223685	-0.472163	0.102951	1	1	1.8287e-05	0.223685	-0.472163	0.102951	1	1	SNP	0	intron	TAFA4	protein_coding	ENSBTAG00000019041	intron	TAFA1	No
ENSBTAG00000009541	22	33859633	33859633	+	8986	227138	22_34086771	22	34086771	34086773	0	1.87137e-13	0.525911	-0.723716	0.0804231	1	1	1.87137e-13	0.525911	-0.723716	0.0804231	1	1	Indel	0	intron	SUCLG2	protein_coding	ENSBTAG00000009541	intron	SUCLG2	Yes
ENSBTAG00000051201	22	35049452	35049452	+	11610	-598933	22_34450519	22	34450519	34450519	0	6.01365e-08	0.332922	0.575973	0.095424	1	1	6.01365e-08	0.332922	0.575973	0.095424	1	1	SNP	0	intergenic	0	protein_coding	0	intergenic	0	No
ENSBTAG00000037972	22	35215061	35215061	-	11317	764542	22_34450519	22	34450519	34450519	0	2.78706e-09	0.38561	0.619876	0.0915781	1	1	5.7781e-09	0.373471	0.610041	0.0924784	1	1	SNP	0	intergenic	SLC25A26	protein_coding	0	intergenic	0	No
ENSBTAG00000037972	22	35215061	35215061	-	11317	292989	22_34922072	22	34922072	34922072	1	8.00293e-06	0.240386	-0.489436	0.10183	1	1	8.00293e-06	0.240386	-0.489436	0.10183	1	1	SNP	0	intergenic	SLC25A26	protein_coding	0	intergenic	0	No
ENSBTAG00000010581	22	35758131	35758131	+	10486	-992810	22_34765321	22	34765321	34765321	0	2.39568e-06	0.264211	-0.51311	0.100219	1	1	3.0344e-08	0.345009	-0.586342	0.0945565	1	1	SNP	0	intergenic	MAGI1	protein_coding	0	intergenic	0	No
ENSBTAG00000010581	22	35758131	35758131	+	10486	-46398	22_35711733	22	35711733	35711733	1	7.17644e-07	0.287363	-0.53512	0.0986298	1	1	7.17644e-07	0.287363	-0.53512	0.0986298	1	1	SNP	0	intergenic	MAGI1	protein_coding	0	intergenic	0	No
ENSBTAG00000021835	22	37061676	37061676	+	7229	793565	22_37855241	22	37855241	37855241	0	5.84084e-07	0.291253	0.538642	0.0983445	1	1	5.84084e-07	0.291253	0.538642	0.0983445	1	1	SNP	0	intron	PRICKLE2	protein_coding	ENSBTAG00000000265	intron	SYNPR	No
ENSBTAG00000032872	22	37601162	37601162	+	8757	17053	22_37618215	22	37618215	37618220	0	2.43992e-07	0.307526	-0.553479	0.0972077	1	1	6.70278e-11	0.444245	-0.66523	0.0870845	1	1	Indel	0	intron	THOC7	protein_coding	ENSBTAG00000032872	intron	THOC7	Yes
ENSBTAG00000032872	22	37601162	37601162	+	8757	529	22_37601691	22	37601691	37601691	1	7.65456e-09	0.368728	-0.60623	0.0928392	1	1	7.65456e-09	0.368728	-0.60623	0.0928392	1	1	SNP	0	intron	THOC7	protein_coding	ENSBTAG00000032872	intron	THOC7	Yes
ENSBTAG00000039133	22	37631075	37631075	-	8848	13363	22_37617712	22	37617712	37617712	0	2.20527e-05	0.219858	0.468043	0.10319	1	1	2.20527e-05	0.219858	0.468043	0.10319	1	1	SNP	0	intron	C22H3orf49	protein_coding	ENSBTAG00000032872	intron	THOC7	No
ENSBTAG00000005321	22	38430995	38430995	+	9880	-409787	22_38021208	22	38021208	38021208	0	8.18965e-08	0.327397	-0.571256	0.0958323	1	1	8.18965e-08	0.327397	-0.571256	0.0958323	1	1	SNP	0	exon	CADPS	protein_coding	ENSBTAG00000000265	exon	SYNPR	No
ENSBTAG00000001889	22	38992722	38992722	-	10904	-3878	22_38996600	22	38996600	38996600	0	9.42004e-16	0.589281	0.766327	0.0748796	1	1	9.42004e-16	0.589281	0.766327	0.0748796	1	1	SNP	0	promoter	C22H3orf14	protein_coding	ENSBTAG00000001889	promoter	C22H3orf14	Yes
ENSBTAG00000021911	22	39358064	39358064	-	11453	-14475	22_39372539	22	39372539	39372539	0	1.98334e-09	0.391197	0.624339	0.091159	1	1	1.98334e-09	0.391197	0.624339	0.091159	1	1	Indel	0	intergenic	PTPRG	protein_coding	0	intergenic	0	No
ENSBTAG00000051455	22	40645224	40645224	+	12082	-30915	22_40614309	22	40614309	40614309	0	1.3468e-06	0.275355	0.523681	0.099431	1	1	1.3468e-06	0.275355	0.523681	0.099431	1	1	SNP	0	intergenic	0	lncRNA	0	intergenic	0	No
ENSBTAG00000014418	22	40819274	40819274	+	12071	-125073	22_40694201	22	40694201	40694201	0	4.53869e-10	0.414862	0.64296	0.0893715	1	1	4.53869e-10	0.414862	0.64296	0.0893715	1	1	SNP	0	intergenic	FHIT	protein_coding	0	intergenic	0	No
ENSBTAG00000020373	22	42346408	42346408	+	11136	129036	22_42475444	22	42475444	42475444	0	5.36317e-14	0.541691	-0.734417	0.0790651	1	1	5.36317e-14	0.541691	-0.734417	0.0790651	1	1	SNP	0	intron	CFAP20DC	protein_coding	ENSBTAG00000020373	intron	CFAP20DC	Yes
ENSBTAG00000004178	22	42836607	42836607	+	9675	74758	22_42911365	22	42911365	42911365	0	9.10044e-08	0.3255	-0.569529	0.0959554	1	1	9.10044e-08	0.3255	-0.569529	0.0959554	1	1	SNP	0	intron	ACOX2	protein_coding	ENSBTAG00000022656	intron	KCTD6	No
ENSBTAG00000022656	22	42918332	42918332	-	9026	13094	22_42905235	22	42905235	42905238	0	4.86479e-07	0.29469	0.541822	0.0981077	1	1	4.86479e-07	0.29469	0.541822	0.0981077	1	1	Indel	0	intron	KCTD6	protein_coding	ENSBTAG00000022656	intron	KCTD6	Yes
ENSBTAG00000018433	22	43531245	43531245	+	9333	30054	22_43561299	22	43561299	43561299	0	1.13097e-05	0.233434	-0.482295	0.102293	1	1	1.13097e-05	0.233434	-0.482295	0.102293	1	1	SNP	0	intron	DENND6A	protein_coding	ENSBTAG00000018433	intron	DENND6A	Yes
ENSBTAG00000015563	22	43639721	43639721	-	8793	-276714	22_43916435	22	43916435	43916435	0	6.42592e-08	0.331739	-0.574898	0.0955001	1	1	6.42592e-08	0.331739	-0.574898	0.0955001	1	1	SNP	0	intergenic	PDE12	protein_coding	0	intergenic	0	No
ENSBTAG00000020802	22	43653910	43653910	+	8774	132212	22_43786122	22	43786122	43786122	0	4.31379e-06	0.252676	0.501725	0.10099	1	1	4.31379e-06	0.252676	0.501725	0.10099	1	1	SNP	0	intron	DNAH12	protein_coding	ENSBTAG00000020802	intron	DNAH12	Yes
ENSBTAG00000016013	22	43831391	43831391	+	7994	-20687	22_43810704	22	43810704	43810704	0	4.51045e-08	0.33803	-0.58038	0.095059	1	1	3.00638e-08	0.345172	-0.58648	0.0945448	1	1	SNP	0	intron	ASB14	protein_coding	ENSBTAG00000020802	intron	DNAH12	No
ENSBTAG00000016013	22	43831391	43831391	+	7994	124357	22_43955748	22	43955748	43955748	1	2.8439e-05	0.214636	-0.462473	0.10354	1	1	2.8439e-05	0.214636	-0.462473	0.10354	1	1	SNP	0	intron	ASB14	protein_coding	ENSBTAG00000010999	intron	IL17RD	No
ENSBTAG00000010999	22	43940324	43940324	+	7791	81542	22_44021866	22	44021866	44021868	0	1.56482e-05	0.226858	-0.475458	0.102732	1	1	6.48678e-07	0.289274	-0.536896	0.0984975	1	1	Indel	0	intron	IL17RD	protein_coding	ENSBTAG00000014091	intron	ARHGEF3	No
ENSBTAG00000010999	22	43940324	43940324	+	7791	60517	22_44000841	22	44000841	44000841	1	3.98969e-05	0.20764	0.454973	0.104023	1	1	3.98969e-05	0.20764	0.454973	0.104023	1	1	SNP	0	intron	IL17RD	protein_coding	ENSBTAG00000010999	intron	IL17RD	Yes
ENSBTAG00000014091	22	44017422	44017422	+	7582	79567	22_44096989	22	44096989	44096989	0	6.3446e-06	0.245024	0.49399	0.101489	1	1	2.52275e-07	0.30691	0.552865	0.0972404	1	1	SNP	0	intron	ARHGEF3	protein_coding	ENSBTAG00000014091	intron	ARHGEF3	Yes
ENSBTAG00000014091	22	44017422	44017422	+	7582	-251809	22_43765613	22	43765613	43765613	1	8.02395e-06	0.240334	0.48942	0.101841	1	1	8.02395e-06	0.240334	0.48942	0.101841	1	1	SNP	0	intron	ARHGEF3	protein_coding	ENSBTAG00000020802	intron	DNAH12	No
ENSBTAG00000049764	22	45842783	45842783	-	8001	-652550	22_46495333	22	46495333	46495333	0	2.27794e-09	0.388928	-0.622423	0.0913136	1	1	2.27794e-09	0.388928	-0.622423	0.0913136	1	1	SNP	0	intron	0	lncRNA	ENSBTAG00000013117	intron	CACNA2D3	No
ENSBTAG00000013117	22	46818511	46818511	-	10420	324697	22_46493814	22	46493814	46493814	0	5.87145e-12	0.479595	-0.691302	0.0842829	1	1	5.87145e-12	0.479595	-0.691302	0.0842829	1	1	SNP	0	intron	CACNA2D3	protein_coding	ENSBTAG00000013117	intron	CACNA2D3	Yes
ENSBTAG00000011180	22	47032971	47032971	+	9995	3082	22_47036053	22	47036053	47036053	0	3.09074e-13	0.519426	-0.719358	0.0809844	1	1	1.05708e-16	0.612971	-0.781453	0.0726763	1	1	SNP	0	intron	ACTR8	protein_coding	ENSBTAG00000011180	intron	ACTR8	Yes
ENSBTAG00000011180	22	47032971	47032971	+	9995	14887	22_47047858	22	47047858	47047858	1	2.18135e-07	0.30959	0.555433	0.0970802	1	1	2.18135e-07	0.30959	0.555433	0.0970802	1	1	SNP	0	intron	ACTR8	protein_coding	ENSBTAG00000011180	intron	ACTR8	Yes
ENSBTAG00000011178	22	47066805	47066805	-	9991	10087	22_47056718	22	47056718	47056718	0	1.94722e-08	0.352739	0.592841	0.0939918	0	1	6.30307e-11	0.445165	0.665997	0.0870225	1	1	SNP	0	intron	IL17RB	protein_coding	ENSBTAG00000011178	intron	IL17RB	Yes
ENSBTAG00000011178	22	47066805	47066805	-	9991	-636168	22_47702973	22	47702973	47702973	1	2.20277e-05	0.219881	0.468068	0.103189	1	1	2.20277e-05	0.219881	0.468068	0.103189	1	1	SNP	0	promoter	IL17RB	protein_coding	ENSBTAG00000003758	promoter	TKT	No
ENSBTAG00000010027	22	47133914	47133914	+	9777	158686	22_47292600	22	47292600	47292600	0	9.46908e-08	0.324785	0.56883	0.095994	1	1	1.13971e-10	0.436236	0.659242	0.0877146	1	1	SNP	0	intron	CHDH	protein_coding	ENSBTAG00000010026	intron	CACNA1D	No
ENSBTAG00000010027	22	47133914	47133914	+	9777	688730	22_47822644	22	47822644	47822644	1	5.14015e-08	0.335714	0.578318	0.0952135	1	1	5.14015e-08	0.335714	0.578318	0.0952135	1	1	Indel	0	intron	CHDH	protein_coding	ENSBTAG00000020973	intron	RFT1	No
ENSBTAG00000020973	22	47812822	47812822	+	7294	37588	22_47850410	22	47850410	47850410	0	7.55623e-06	0.241536	0.490583	0.101749	1	1	7.55623e-06	0.241536	0.490583	0.101749	1	1	SNP	0	intron	RFT1	protein_coding	ENSBTAG00000020973	intron	RFT1	Yes
ENSBTAG00000004749	22	48124642	48124642	+	5826	6538	22_48131180	22	48131180	48131180	0	7.51174e-10	0.406878	0.636714	0.0899753	1	1	7.51174e-10	0.406878	0.636714	0.0899753	1	1	SNP	0	intron	NEK4	protein_coding	ENSBTAG00000004749	intron	NEK4	Yes
ENSBTAG00000053918	22	48157947	48157947	-	5773	33123	22_48124824	22	48124824	48124824	0	9.05566e-07	0.282947	-0.530975	0.0989316	1	1	1.92806e-08	0.35291	-0.592997	0.0939814	1	1	SNP	0	exon	SPCS1	protein_coding	ENSBTAG00000004749	exon	NEK4	No
ENSBTAG00000053918	22	48157947	48157947	-	5773	504642	22_47653298	22	47653298	47653305	1	3.71854e-05	0.209099	0.456364	0.103881	1	1	3.71854e-05	0.209099	0.456364	0.103881	1	1	Indel	0	intron	SPCS1	protein_coding	ENSBTAG00000010863	intron	DCP1A	No
ENSBTAG00000002962	22	48658495	48658495	-	4757	4138	22_48654357	22	48654357	48654357	0	2.16407e-05	0.220244	-0.468476	0.10317	1	1	2.52497e-05	0.217082	-0.465101	0.103379	1	1	SNP	0	exon	PPM1M	protein_coding	ENSBTAG00000002962	exon	PPM1M	Yes
ENSBTAG00000002962	22	48658495	48658495	-	4757	-993072	22_49651567	22	49651567	49651567	1	4.60389e-05	0.204666	-0.451652	0.104206	1	1	4.60389e-05	0.204666	-0.451652	0.104206	1	1	SNP	0	intron	PPM1M	protein_coding	ENSBTAG00000001874	intron	DOCK3	No
ENSBTAG00000018198	22	48676660	48676660	+	4712	2980	22_48679640	22	48679640	48679640	0	1.75611e-06	0.270239	-0.518892	0.0998003	1	1	1.75611e-06	0.270239	-0.518892	0.0998003	1	1	SNP	0	exon	TLR9	protein_coding	ENSBTAG00000018198	exon	TLR9	Yes
ENSBTAG00000053854	22	48957705	48957705	-	4193	-651	22_48958356	22	48958356	48958356	0	3.71174e-09	0.380866	-0.616069	0.0919335	1	1	3.71174e-09	0.380866	-0.616069	0.0919335	1	1	SNP	0	promoter	ABHD14A	protein_coding	ENSBTAG00000037377,ENSBTAG00000053854	promoter	ABHD14A,ABHD14B	Yes
ENSBTAG00000018307	22	50190175	50190175	-	4548	24549	22_50165626	22	50165626	50165626	0	5.73296e-05	0.200094	0.446537	0.104496	1	1	5.73296e-05	0.200094	0.446537	0.104496	1	1	SNP	0	intron	SEMA3F	protein_coding	ENSBTAG00000018307	intron	SEMA3F	Yes
ENSBTAG00000054602	22	50335875	50335875	-	4647	-181647	22_50517522	22	50517522	50517522	0	9.76482e-06	0.236393	0.485458	0.102119	1	1	9.76482e-06	0.236393	0.485458	0.102119	1	1	SNP	0	exon	0	pseudogene	ENSBTAG00000011583	exon	APEH	No
ENSBTAG00000004878	22	50386354	50386354	+	4656	-8082	22_50378272	22	50378272	50378272	0	3.49876e-05	0.210359	0.457881	0.10383	1	1	3.49876e-05	0.210359	0.457881	0.10383	1	1	SNP	0	promoter	CAMKV	protein_coding	ENSBTAG00000040083	promoter	0	No
ENSBTAG00000032026	22	50481628	50481628	+	4664	29402	22_50511030	22	50511030	50511030	0	1.81553e-05	0.223832	-0.472277	0.102932	1	1	1.81553e-05	0.223832	-0.472277	0.102932	1	1	SNP	0	intron	GMPPB	protein_coding	ENSBTAG00000011585	intron	MST1	No
ENSBTAG00000011585	22	50509885	50509885	+	4806	48747	22_50558632	22	50558632	50558632	0	4.8598e-05	0.203541	0.450367	0.10427	1	1	4.8598e-05	0.203541	0.450367	0.10427	1	1	SNP	0	intron	MST1	protein_coding	ENSBTAG00000011581	intron	BSN	No
ENSBTAG00000011583	22	50525786	50525786	-	4857	24944	22_50500842	22	50500842	50500842	1	1.24809e-05	0.231443	-0.480239	0.102426	1	1	1.24809e-05	0.231443	-0.480239	0.102426	1	1	SNP	0	intron	APEH	protein_coding	ENSBTAG00000011588	intron	RNF123	No
ENSBTAG00000004279	22	50701226	50701226	+	5144	49138	22_50750364	22	50750364	50750364	0	2.98386e-06	0.259923	0.508966	0.100518	1	1	2.98386e-06	0.259923	0.508966	0.100518	1	1	SNP	0	exon	RHOA	protein_coding	ENSBTAG00000004279	exon	RHOA	Yes
ENSBTAG00000018928	22	50911689	50911689	+	5469	-38966	22_50872723	22	50872723	50872723	0	3.0969e-07	0.303115	-0.549768	0.0975652	1	1	3.0969e-07	0.303115	-0.549768	0.0975652	1	1	SNP	0	exon	QARS1	protein_coding	ENSBTAG00000055290	exon	0	No
ENSBTAG00000031837	22	50962854	50962854	+	5448	-387297	22_50575557	22	50575557	50575557	0	6.31427e-07	0.289783	0.537315	0.0984525	1	1	6.31427e-07	0.289783	0.537315	0.0984525	1	1	SNP	0	intergenic	IMPDH2	protein_coding	0	intergenic	0	No
ENSBTAG00000018918	22	50969630	50969630	-	5443	3017	22_50966613	22	50966613	50966613	0	1.09222e-15	0.587628	0.765102	0.0750155	1	1	1.09222e-15	0.587628	0.765102	0.0750155	1	1	SNP	0	intron	NDUFAF3	protein_coding	ENSBTAG00000031837	intron	IMPDH2	No
ENSBTAG00000021853	22	51175603	51175603	+	5789	-107341	22_51068262	22	51068262	51068262	0	5.53514e-06	0.247739	-0.496889	0.101341	1	1	5.53514e-06	0.247739	-0.496889	0.101341	1	1	SNP	0	intron	IP6K2	protein_coding	ENSBTAG00000000191	intron	SLC25A20	No
ENSBTAG00000006752	22	51322004	51322004	+	6020	-669436	22_50652568	22	50652568	50652568	0	2.18894e-10	0.426237	-0.651941	0.0885295	1	1	2.18894e-10	0.426237	-0.651941	0.0885295	1	1	SNP	0	intron	PFKFB4	protein_coding	ENSBTAG00000011580	intron	DAG1	No
ENSBTAG00000008406	22	51401262	51401262	-	6103	-74184	22_51475446	22	51475446	51475446	0	3.60189e-05	0.209759	-0.457242	0.103874	1	1	3.60189e-05	0.209759	-0.457242	0.103874	1	1	Indel	0	intergenic	TREX1	protein_coding	0	intergenic	0	No
ENSBTAG00000013407	22	51439234	51439234	+	6139	-9840	22_51429394	22	51429394	51429394	0	3.91484e-05	0.208033	0.455166	0.103943	1	1	3.91484e-05	0.208033	0.455166	0.103943	1	1	SNP	0	intron	PLXNB1	protein_coding	ENSBTAG00000013413	intron	CCDC51	No
ENSBTAG00000020076	22	51673833	51673833	-	5569	-174540	22_51848373	22	51848373	51848373	0	3.5896e-07	0.300371	0.547095	0.0977251	1	1	3.5896e-07	0.300371	0.547095	0.0977251	1	1	SNP	0	intron	CATHL5	protein_coding	ENSBTAG00000015839	intron	MAP4	No
ENSBTAG00000002309	22	52089753	52089753	+	7209	-64170	22_52025583	22	52025583	52025583	0	7.09208e-08	0.329976	-0.573326	0.095619	1	1	7.09208e-08	0.329976	-0.573326	0.095619	1	1	SNP	0	intron	CSPG5	protein_coding	ENSBTAG00000031567	intron	SMARCC1	No
ENSBTAG00000015782	22	52163455	52163455	+	7289	-5527	22_52157928	22	52157928	52157928	0	2.43049e-10	0.424617	0.65038	0.0886105	1	1	2.43049e-10	0.424617	0.65038	0.0886105	1	1	SNP	0	intergenic	SCAP	protein_coding	0	intergenic	0	No
ENSBTAG00000051878	22	52252575	52252575	-	7551	-54942	22_52307517	22	52307517	52307517	0	6.63231e-07	0.288855	0.536469	0.0985197	1	1	6.63231e-07	0.288855	0.536469	0.0985197	1	1	SNP	0	intron	0	protein_coding	ENSBTAG00000055088	intron	0	No
ENSBTAG00000038616	22	52750412	52750412	+	8894	-387232	22_52363180	22	52363180	52363180	0	1.37238e-06	0.274993	-0.523482	0.0994834	1	1	9.9552e-09	0.364266	-0.60249	0.0931574	1	1	SNP	0	intron	0	protein_coding	ENSBTAG00000019841	intron	KIF9	No
ENSBTAG00000038616	22	52750412	52750412	+	8894	-503213	22_52247199	22	52247199	52247199	1	1.36811e-06	0.275053	-0.523652	0.0995008	1	1	1.36811e-06	0.275053	-0.523652	0.0995008	1	1	SNP	0	intron	0	protein_coding	ENSBTAG00000015782	intron	SCAP	No
ENSBTAG00000005019	22	52773679	52773679	+	8945	462	22_52774141	22	52774141	52774141	0	3.00475e-07	0.303675	-0.550191	0.0975109	1	1	3.00475e-07	0.303675	-0.550191	0.0975109	1	1	SNP	0	intron	0	protein_coding	ENSBTAG00000005019	intron	0	Yes
ENSBTAG00000052515	22	52789160	52789160	-	8992	5152	22_52784008	22	52784008	52784008	0	4.26065e-12	0.484085	-0.694464	0.0839106	1	1	4.26065e-12	0.484085	-0.694464	0.0839106	1	1	SNP	0	intron	TMIE	protein_coding	ENSBTAG00000052515	intron	TMIE	Yes
ENSBTAG00000017812	22	52793611	52793611	+	9035	-21	22_52793590	22	52793590	52793590	0	8.44354e-06	0.239313	0.488393	0.101913	1	1	8.44354e-06	0.239313	0.488393	0.101913	1	1	Indel	0	promoter	ALS2CL	protein_coding	ENSBTAG00000017812,ENSBTAG00000052515	promoter	ALS2CL,TMIE	Yes
ENSBTAG00000031340	22	53488975	53488975	+	9750	67130	22_53556105	22	53556105	53556105	0	5.34901e-09	0.374766	-0.611213	0.0924001	0	1	2.35849e-11	0.459684	-0.676928	0.0858964	1	1	Indel	0	intron	SLC6A20	protein_coding	ENSBTAG00000031340	intron	SLC6A20	Yes
ENSBTAG00000031340	22	53488975	53488975	+	9750	985105	22_54474080	22	54474080	54474080	1	2.1895e-05	0.220005	-0.468242	0.10319	1	1	2.1895e-05	0.220005	-0.468242	0.10319	1	1	SNP	0	intron	SLC6A20	protein_coding	ENSBTAG00000001305	intron	ATP2B2	No
ENSBTAG00000003501	22	53626046	53626046	-	10185	-741688	22_54367734	22	54367734	54367734	0	6.86953e-06	0.243439	0.492492	0.101616	1	1	6.86953e-06	0.243439	0.492492	0.101616	1	1	SNP	0	exon	SACM1L	protein_coding	ENSBTAG00000001305	exon	ATP2B2	No
ENSBTAG00000026097	22	53707789	53707789	-	10583	42374	22_53665415	22	53665415	53665415	0	7.99184e-08	0.327836	-0.571433	0.0957665	1	1	7.99184e-08	0.327836	-0.571433	0.0957665	1	1	SNP	0	intron	LIMD1	protein_coding	ENSBTAG00000026097	intron	LIMD1	Yes
ENSBTAG00000011484	22	54204473	54204473	+	11043	1249	22_54205722	22	54205722	54205722	0	1.58568e-07	0.315434	0.560674	0.0966725	1	1	1.58568e-07	0.315434	0.560674	0.0966725	1	1	SNP	0	intron	ZDHHC3	protein_coding	ENSBTAG00000011484	intron	ZDHHC3	Yes
ENSBTAG00000016731	22	54274825	54274825	-	11338	-879070	22_55153895	22	55153895	55153895	0	1.23986e-05	0.231577	-0.480243	0.102389	1	1	1.23986e-05	0.231577	-0.480243	0.102389	1	1	Indel	0	intergenic	TMEM42	protein_coding	0	intergenic	0	No
ENSBTAG00000012328	22	54317595	54317595	-	11471	18802	22_54298793	22	54298793	54298793	0	1.7848e-14	0.555157	0.74381	0.0779283	1	1	2.38184e-15	0.578808	0.759488	0.0758284	1	1	SNP	0	intergenic	GHRL	protein_coding	0	intergenic	0	No
ENSBTAG00000012328	22	54317595	54317595	-	11471	735317	22_53582278	22	53582278	53582278	1	1.42616e-05	0.228742	0.477337	0.102587	1	1	1.42616e-05	0.228742	0.477337	0.102587	1	1	SNP	0	exon	GHRL	protein_coding	ENSBTAG00000003501	exon	SACM1L	No
ENSBTAG00000017825	22	54361315	54361315	-	11485	18019	22_54343296	22	54343296	54343296	0	2.30494e-05	0.218953	-0.467045	0.103243	1	1	2.30494e-05	0.218953	-0.467045	0.103243	1	1	SNP	0	intron	SEC13	protein_coding	ENSBTAG00000017825	intron	SEC13	Yes
ENSBTAG00000005857	22	55057076	55057076	+	11160	-39239	22_55017837	22	55017837	55017837	0	2.09563e-05	0.220902	0.469076	0.103105	1	1	2.09563e-05	0.220902	0.469076	0.103105	1	1	SNP	0	intergenic	SLC6A1	protein_coding	0	intergenic	0	No
ENSBTAG00000035827	22	55304352	55304352	+	11372	21477	22_55325829	22	55325829	55325829	0	8.08947e-20	0.681599	-0.824082	0.0659222	1	1	1.90532e-22	0.729997	-0.852837	0.0607056	1	1	SNP	0	intron	ATG7	protein_coding	ENSBTAG00000035827	intron	ATG7	Yes
ENSBTAG00000035827	22	55304352	55304352	+	11372	876360	22_56180712	22	56180712	56180712	1	1.11965e-07	0.321759	-0.566234	0.0962191	1	1	1.11965e-07	0.321759	-0.566234	0.0962191	1	1	SNP	0	intron	ATG7	protein_coding	ENSBTAG00000001814	intron	PLXND1	No
ENSBTAG00000003328	22	55847377	55847377	-	12142	36518	22_55810859	22	55810859	55810859	0	1.01939e-06	0.28069	0.528834	0.0990838	1	1	1.11673e-08	0.362306	0.600819	0.0932934	1	1	SNP	0	intron	TAMM41	protein_coding	ENSBTAG00000003328	intron	TAMM41	Yes
ENSBTAG00000003328	22	55847377	55847377	-	12142	598261	22_55249116	22	55249116	55249116	1	3.07263e-06	0.259349	0.508162	0.100509	1	1	3.07263e-06	0.259349	0.508162	0.100509	1	1	SNP	0	intergenic	TAMM41	protein_coding	0	intergenic	0	No
ENSBTAG00000053693	22	56110831	56110831	+	11257	-83	22_56110748	22	56110748	56110748	0	2.94763e-07	0.304031	0.550328	0.0974532	1	1	2.94763e-07	0.304031	0.550328	0.0974532	1	1	SNP	0	promoter	bta-mir-11994	miRNA	ENSBTAG00000053693	promoter	bta-mir-11994	Yes
ENSBTAG00000001812	22	56218695	56218695	-	11327	33607	22_56185088	22	56185088	56185088	0	2.4988e-08	0.348404	0.589175	0.0943042	1	1	3.04663e-10	0.421106	0.647737	0.0888876	1	1	SNP	0	intergenic	H1-8	protein_coding	0	intergenic	0	No
ENSBTAG00000001812	22	56218695	56218695	-	11327	-329082	22_56547777	22	56547777	56547777	1	3.66644e-06	0.25588	-0.50507	0.100807	1	1	3.66644e-06	0.25588	-0.50507	0.100807	1	1	SNP	0	intron	H1-8	protein_coding	ENSBTAG00000004512	intron	MKRN2	No
ENSBTAG00000019121	22	56308299	56308299	-	10988	20913	22_56287386	22	56287386	56287386	0	3.47179e-09	0.381976	-0.616941	0.0918475	1	1	3.47179e-09	0.381976	-0.616941	0.0918475	1	1	SNP	0	intron	IFT122	protein_coding	ENSBTAG00000019121	intron	IFT122	Yes
ENSBTAG00000021645	22	56308409	56308409	+	10987	-733679	22_55574730	22	55574730	55574730	0	1.18858e-05	0.232431	0.481305	0.10237	1	1	1.18858e-05	0.232431	0.481305	0.10237	1	1	SNP	0	intron	MBD4	protein_coding	ENSBTAG00000035827	intron	ATG7	No
ENSBTAG00000037980	22	56661729	56661729	-	10995	775553	22_55886176	22	55886176	55886176	0	4.45873e-06	0.252023	-0.501107	0.10104	1	1	4.45873e-06	0.252023	-0.501107	0.10104	1	1	SNP	0	intergenic	TSEN2	protein_coding	0	intergenic	0	No
ENSBTAG00000013723	22	57208568	57208568	+	10746	675	22_57209243	22	57209243	57209243	0	2.21209e-05	0.219795	0.467964	0.103192	1	1	2.21209e-05	0.219795	0.467964	0.103192	1	1	SNP	0	intron	MRPS25	protein_coding	ENSBTAG00000013723	intron	MRPS25	Yes
ENSBTAG00000006789	22	57505284	57505284	-	10702	-11481	22_57516765	22	57516765	57516765	0	2.58978e-05	0.216561	0.464508	0.103406	1	1	2.58978e-05	0.216561	0.464508	0.103406	1	1	SNP	0	intergenic	FGD5	protein_coding	0	intergenic	0	No
ENSBTAG00000040133	22	57595689	57595689	-	10793	70658	22_57525031	22	57525031	57525031	0	4.35941e-10	0.415497	-0.64341	0.0893174	1	1	4.35941e-10	0.415497	-0.64341	0.0893174	1	1	SNP	0	intergenic	C22H3orf20	protein_coding	0	intergenic	0	No
ENSBTAG00000038298	22	57627714	57627714	-	10846	162	22_57627552	22	57627552	57627552	0	6.64835e-09	0.371109	0.608113	0.092653	1	1	6.64835e-09	0.371109	0.608113	0.092653	1	1	SNP	0	exon	CCDC174	protein_coding	ENSBTAG00000038298	exon	CCDC174	Yes
ENSBTAG00000053422	22	57627793	57627793	+	10846	933	22_57628726	22	57628726	57628726	0	6.02515e-09	0.372767	0.609468	0.0925306	1	1	6.02515e-09	0.372767	0.609468	0.0925306	1	1	SNP	0	intron	0	lncRNA	ENSBTAG00000053422	intron	0	Yes
ENSBTAG00000007363	22	58038810	58038810	-	11635	-161	22_58038971	22	58038971	58038971	0	1.83299e-09	0.392485	-0.625251	0.0910458	1	1	1.83299e-09	0.392485	-0.625251	0.0910458	1	1	SNP	0	promoter	LSM3	protein_coding	ENSBTAG00000007362,ENSBTAG00000007363	promoter	LSM3,XPC	Yes
ENSBTAG00000004014	22	58398286	58398286	-	11122	-16232	22_58414518	22	58414518	58414518	0	1.77048e-05	0.224344	-0.472836	0.102902	1	1	1.77048e-05	0.224344	-0.472836	0.102902	1	1	SNP	0	intergenic	FBLN2	protein_coding	0	intergenic	0	No
ENSBTAG00000003665	22	58481421	58481421	+	11302	36420	22_58517841	22	58517841	58517841	0	1.03738e-06	0.280356	-0.528442	0.0990922	1	1	1.03738e-06	0.280356	-0.528442	0.0990922	1	1	SNP	0	intron	NUP210	protein_coding	ENSBTAG00000003665	intron	NUP210	Yes
ENSBTAG00000003237	22	58736452	58736452	+	11851	771241	22_59507693	22	59507693	59507693	0	1.64378e-05	0.225856	-0.474324	0.10278	1	1	1.64378e-05	0.225856	-0.474324	0.10278	1	1	SNP	0	promoter	IQSEC1	protein_coding	ENSBTAG00000020998	promoter	RUVBL1	No
ENSBTAG00000003244	22	58974160	58974160	-	12578	-463	22_58974623	22	58974623	58974623	0	7.35271e-17	0.616771	0.784017	0.0723322	1	1	5.84168e-18	0.64227	0.80006	0.0698844	1	1	SNP	0	promoter	CFAP92	protein_coding	ENSBTAG00000003244	promoter	CFAP92	Yes
ENSBTAG00000003244	22	58974160	58974160	-	12578	932006	22_58042154	22	58042154	58042154	1	1.68812e-05	0.225315	-0.473697	0.102803	1	1	1.68812e-05	0.225315	-0.473697	0.102803	1	1	SNP	0	intron	CFAP92	protein_coding	ENSBTAG00000007362	intron	XPC	No
ENSBTAG00000005191	22	59282274	59282274	+	13466	771610	22_60053884	22	60053884	60053884	0	2.72617e-06	0.26169	0.510474	0.100355	1	1	2.72617e-06	0.26169	0.510474	0.100355	1	1	SNP	0	intergenic	RPN1	protein_coding	0	intergenic	0	No
ENSBTAG00000030962	22	59502236	59502236	-	12548	105078	22_59397158	22	59397158	59397158	0	1.55838e-09	0.395128	-0.627633	0.0908881	1	1	1.55838e-09	0.395128	-0.627633	0.0908881	1	1	SNP	0	intron	EEFSEC	protein_coding	ENSBTAG00000030962	intron	EEFSEC	Yes
ENSBTAG00000020998	22	59509018	59509018	+	12476	184158	22_59693176	22	59693176	59693177	0	5.17582e-08	0.335591	0.578319	0.0952399	1	1	2.23395e-09	0.389248	0.622839	0.0913131	1	1	Indel	0	intron	RUVBL1	protein_coding	ENSBTAG00000018248	intron	MGLL	No
ENSBTAG00000020998	22	59509018	59509018	+	12476	-139913	22_59369105	22	59369105	59369105	1	8.7987e-06	0.238486	-0.487435	0.101944	1	1	8.7987e-06	0.238486	-0.487435	0.101944	1	1	SNP	0	promoter	RUVBL1	protein_coding	ENSBTAG00000006179	promoter	DNAJB8	No
ENSBTAG00000004937	22	59559392	59559392	-	12443	125821	22_59433571	22	59433571	59433571	0	3.06243e-10	0.421026	-0.647771	0.0889068	1	1	3.06243e-10	0.421026	-0.647771	0.0889068	1	1	SNP	0	intron	SEC61A1	protein_coding	ENSBTAG00000030962	intron	EEFSEC	No
ENSBTAG00000011547	22	59628363	59628363	-	12201	-516827	22_60145190	22	60145190	60145191	0	5.96111e-06	0.246265	-0.495239	0.101405	1	1	5.96111e-06	0.246265	-0.495239	0.101405	1	1	Indel	0	intergenic	KBTBD12	protein_coding	0	intergenic	0	No
ENSBTAG00000018248	22	59639050	59639050	+	12089	849623	22_60488673	22	60488673	60488673	0	9.37661e-07	0.282284	0.53033	0.0989733	1	1	9.37661e-07	0.282284	0.53033	0.0989733	1	1	SNP	0	intron	MGLL	protein_coding	ENSBTAG00000008774	intron	UROC1	No
ENSBTAG00000018031	22	59887372	59887372	-	11805	452932	22_59434440	22	59434440	59434440	0	1.19414e-05	0.232336	-0.481108	0.102355	1	1	1.19414e-05	0.232336	-0.481108	0.102355	1	1	SNP	0	intron	PODXL2	protein_coding	ENSBTAG00000030962	intron	EEFSEC	No
ENSBTAG00000054145	22	59988477	59988477	-	11360	-4019	22_59992496	22	59992496	59992496	0	2.13129e-07	0.310017	0.555817	0.0970504	1	1	2.13129e-07	0.310017	0.555817	0.0970504	1	1	SNP	0	promoter	0	lncRNA	ENSBTAG00000054145	promoter	0	Yes
ENSBTAG00000030855	22	60389500	60389500	-	9627	65373	22_60324127	22	60324127	60324127	0	1.55877e-12	0.497919	-0.704405	0.0827882	1	1	1.55877e-12	0.497919	-0.704405	0.0827882	1	1	SNP	0	intron	CHCHD6	protein_coding	ENSBTAG00000030855	intron	CHCHD6	Yes
ENSBTAG00000011795	22	60417817	60417817	+	9493	-19336	22_60398481	22	60398481	60398481	0	4.74203e-06	0.250805	-0.49977	0.101097	1	1	4.74203e-06	0.250805	-0.49977	0.101097	1	1	SNP	0	intergenic	TXNRD3	protein_coding	0	intergenic	0	No
ENSBTAG00000039194	22	60447892	60447892	+	9253	-364840	22_60083052	22	60083052	60083052	0	1.17907e-05	0.232593	0.481244	0.10231	1	1	1.7225e-06	0.270613	0.519088	0.0997435	1	1	SNP	0	intergenic	C22H3orf22	protein_coding	0	intergenic	0	No
ENSBTAG00000039194	22	60447892	60447892	+	9253	5119	22_60453011	22	60453011	60453011	1	3.24048e-06	0.258307	0.507259	0.100604	1	1	3.24048e-06	0.258307	0.507259	0.100604	1	1	SNP	0	exon	C22H3orf22	protein_coding	ENSBTAG00000008778	exon	CHST13	No
ENSBTAG00000008778	22	60459537	60459537	-	9164	6881	22_60452655	22	60452655	60452656	0	1.13387e-05	0.233382	-0.482243	0.102296	1	1	1.62529e-07	0.314983	-0.560242	0.0966988	1	1	Indel	0	exon	CHST13	protein_coding	ENSBTAG00000008778	exon	CHST13	Yes
ENSBTAG00000008778	22	60459537	60459537	-	9164	333352	22_60126185	22	60126185	60126185	1	2.47085e-06	0.263609	-0.512602	0.100275	1	1	2.47085e-06	0.263609	-0.512602	0.100275	1	1	SNP	0	intergenic	CHST13	protein_coding	0	intergenic	0	No
ENSBTAG00000043990	23	961226	961226	-	9877	-763477	23_1724703	23	1724703	1724703	0	3.30835e-05	0.211516	0.458956	0.103713	1	1	3.30835e-05	0.211516	0.458956	0.103713	1	1	SNP	0	intergenic	KHDRBS2	protein_coding	0	intergenic	0	No
ENSBTAG00000007937	23	2894440	2894440	-	12930	-20372	23_2914812	23	2914812	2914812	0	1.19242e-08	0.361184	-0.599889	0.0933754	1	1	1.19242e-08	0.361184	-0.599889	0.0933754	1	1	SNP	0	intergenic	PRIM2	protein_coding	0	intergenic	0	No
ENSBTAG00000005362	23	3019707	3019707	+	14033	5457	23_3025164	23	3025164	3025164	0	3.81712e-07	0.299226	0.546076	0.0978095	1	1	3.81712e-07	0.299226	0.546076	0.0978095	1	1	SNP	0	intron	RAB23	protein_coding	ENSBTAG00000005362	intron	RAB23	Yes
ENSBTAG00000008228	23	3252666	3252666	-	14348	647449	23_2605217	23	2605217	2605217	0	1.24373e-07	0.319854	-0.564534	0.0963504	1	1	1.24373e-07	0.319854	-0.564534	0.0963504	1	1	SNP	0	intron	BEND6	protein_coding	ENSBTAG00000007937	intron	PRIM2	No
ENSBTAG00000021237	23	3622403	3622403	+	14080	39082	23_3661485	23	3661485	3661485	0	3.09922e-06	0.25918	-0.508278	0.100576	1	1	3.09922e-06	0.25918	-0.508278	0.100576	1	1	SNP	0	intron	0	protein_coding	ENSBTAG00000021237	intron	0	Yes
ENSBTAG00000012870	23	4470532	4470532	+	14193	80903	23_4551435	23	4551435	4551435	0	8.25539e-07	0.284707	-0.532579	0.0988019	1	1	8.25539e-07	0.284707	-0.532579	0.0988019	1	1	SNP	0	intron	BMP5	protein_coding	ENSBTAG00000012870	intron	BMP5	Yes
ENSBTAG00000017533	23	6728066	6728066	-	13857	-56887	23_6784953	23	6784953	6784953	0	7.84108e-07	0.285685	0.533602	0.0987547	1	1	7.84108e-07	0.285685	0.533602	0.0987547	1	1	Indel	0	intergenic	LRRC1	protein_coding	0	intergenic	0	No
ENSBTAG00000003038	23	7169274	7169274	-	13601	1705	23_7167569	23	7167569	7167569	0	3.33851e-07	0.30172	-0.548391	0.0976432	1	1	3.33851e-07	0.30172	-0.548391	0.0976432	1	1	SNP	0	intron	TAP2	protein_coding	ENSBTAG00000003038	intron	TAP2	Yes
ENSBTAG00000000602	23	7386725	7386725	-	13167	-66568	23_7453293	23	7453293	7453293	0	2.06563e-05	0.221197	-0.469499	0.103109	1	1	2.06563e-05	0.221197	-0.469499	0.103109	1	1	SNP	0	exon	RXRB	protein_coding	ENSBTAG00000016824,ENSBTAG00000025669	exon	B3GALT4,WDR46	No
ENSBTAG00000052352	23	7737026	7737026	+	11318	-33132	23_7703894	23	7703894	7703894	0	4.03521e-07	0.298189	-0.545111	0.0978786	1	1	4.03521e-07	0.298189	-0.545111	0.0978786	1	1	SNP	0	intergenic	0	lncRNA	0	intergenic	0	No
ENSBTAG00000013245	23	7745549	7745549	+	11339	-60853	23_7684696	23	7684696	7684696	0	1.36273e-07	0.318194	0.562913	0.0964414	1	1	1.36273e-07	0.318194	0.562913	0.0964414	1	1	SNP	0	intergenic	ITPR3	protein_coding	0	intergenic	0	No
ENSBTAG00000054726	23	7840379	7840379	-	11255	590522	23_7249857	23	7249857	7249857	0	8.93155e-06	0.238185	0.487136	0.101966	1	1	8.93155e-06	0.238185	0.487136	0.101966	1	1	SNP	0	intron	MNF1	protein_coding	ENSBTAG00000012451	intron	BOLA-DMB	No
ENSBTAG00000015538	23	7914749	7914749	-	11250	-175713	23_8090462	23	8090462	8090462	0	1.8462e-05	0.223491	-0.471866	0.102944	1	1	1.8462e-05	0.223491	-0.471866	0.102944	1	1	Indel	0	intergenic	LEMD2	protein_coding	0	intergenic	0	No
ENSBTAG00000015550	23	7928988	7928988	-	11224	50892	23_7878096	23	7878096	7878096	0	1.43149e-07	0.317299	0.562307	0.0965369	1	1	1.43149e-07	0.317299	0.562307	0.0965369	1	1	SNP	0	promoter	MLN	protein_coding	ENSBTAG00000033603	promoter	IP6K3	No
ENSBTAG00000015598	23	8495421	8495421	-	9081	982891	23_7512530	23	7512530	7512530	0	8.11814e-06	0.2401	0.489142	0.101849	1	1	8.11814e-06	0.2401	0.489142	0.101849	1	1	SNP	0	intergenic	RPS10	protein_coding	0	intergenic	0	No
ENSBTAG00000016124	23	8520787	8520787	+	9141	377656	23_8898443	23	8898443	8898443	0	2.02293e-05	0.221624	0.469998	0.103091	1	1	2.02293e-05	0.221624	0.469998	0.103091	1	1	Indel	0	intron	PACSIN1	protein_coding	ENSBTAG00000016890	intron	ANKS1A	No
ENSBTAG00000034493	23	8743421	8743421	-	8849	143	23_8743278	23	8743278	8743278	0	8.73373e-09	0.366492	0.604345	0.0929966	1	1	8.73373e-09	0.366492	0.604345	0.0929966	1	1	SNP	0	exon	ILRUN	protein_coding	ENSBTAG00000034493	exon	ILRUN	Yes
ENSBTAG00000009267	23	8810255	8810255	+	8863	25517	23_8835772	23	8835772	8835772	0	3.99112e-07	0.298394	-0.545298	0.0978643	1	1	3.99112e-07	0.298394	-0.545298	0.0978643	1	1	SNP	0	intron	UHRF1BP1	protein_coding	ENSBTAG00000009267	intron	UHRF1BP1	Yes
ENSBTAG00000009226	23	9192525	9192525	+	7776	-25169	23_9167356	23	9167356	9167356	0	1.38402e-07	0.317912	-0.5628	0.0964849	1	1	1.38402e-07	0.317912	-0.5628	0.0964849	1	1	SNP	0	intergenic	SCUBE3	protein_coding	0	intergenic	0	No
ENSBTAG00000025622	23	9270961	9270961	+	7307	-21424	23_9249537	23	9249537	9249537	0	7.76495e-07	0.28587	0.533803	0.098747	1	1	7.76495e-07	0.28587	0.533803	0.098747	1	1	SNP	0	intergenic	DEF6	protein_coding	0	intergenic	0	No
ENSBTAG00000017542	23	9304237	9304237	+	7422	-534815	23_8769422	23	8769422	8769422	0	2.83371e-05	0.21471	-0.462592	0.103544	1	1	2.83371e-05	0.21471	-0.462592	0.103544	1	1	SNP	0	intergenic	PPARD	protein_coding	0	intergenic	0	No
ENSBTAG00000019492	23	9415902	9415902	+	7719	61	23_9415963	23	9415963	9415963	0	1.78359e-10	0.429392	0.654146	0.0882582	1	1	1.78359e-10	0.429392	0.654146	0.0882582	1	1	SNP	0	intergenic	FANCE	protein_coding	ENSBTAG00000019492	exon	FANCE	Yes
ENSBTAG00000010877	23	9716949	9716949	+	7275	824018	23_10540967	23	10540967	10540967	0	3.24325e-05	0.211926	-0.459593	0.10373	1	1	3.24325e-05	0.211926	-0.459593	0.10373	1	1	SNP	0	intergenic	ARMC12	protein_coding	0	intergenic	0	No
ENSBTAG00000016838	23	9824986	9824986	-	7121	33604	23_9791382	23	9791382	9791382	0	2.58428e-07	0.306465	-0.552494	0.0972769	1	1	2.58428e-07	0.306465	-0.552494	0.0972769	1	1	SNP	0	intergenic	SRPK1	protein_coding	ENSBTAG00000016838	intron	SRPK1	Yes
ENSBTAG00000010007	23	10058481	10058481	+	7293	-921	23_10057560	23	10057560	10057560	0	6.40042e-07	0.289527	-0.537163	0.0984859	1	1	6.40042e-07	0.289527	-0.537163	0.0984859	1	1	SNP	0	promoter	MAPK13	protein_coding	ENSBTAG00000010007	promoter	MAPK13	Yes
ENSBTAG00000053750	23	10360192	10360192	-	7362	-41894	23_10402086	23	10402086	10402086	0	4.03804e-09	0.379465	-0.615056	0.0920558	1	1	4.03804e-09	0.379465	-0.615056	0.0920558	1	1	SNP	0	intron	PXT1	protein_coding	ENSBTAG00000020595	intron	KCTD20	No
ENSBTAG00000020595	23	10377039	10377039	+	7347	27881	23_10404920	23	10404920	10404920	0	8.78966e-09	0.366384	-0.604236	0.0930016	1	1	9.79744e-09	0.364538	-0.602712	0.0931369	1	1	SNP	0	intron	KCTD20	protein_coding	ENSBTAG00000020595	intron	KCTD20	Yes
ENSBTAG00000020595	23	10377039	10377039	+	7347	-727028	23_9650011	23	9650011	9650011	1	2.95566e-05	0.213842	0.461539	0.103575	1	1	2.95566e-05	0.213842	0.461539	0.103575	1	1	SNP	0	intergenic	KCTD20	protein_coding	ENSBTAG00000047502	intron	FKBP5	No
ENSBTAG00000025617	23	10565808	10565808	-	7560	25971	23_10539837	23	10539837	10539837	0	3.32875e-21	0.708103	-0.839925	0.063117	1	1	3.32875e-21	0.708103	-0.839925	0.063117	1	1	SNP	0	intergenic	RPS4Y1	protein_coding	0	intergenic	0	No
ENSBTAG00000050445	23	10616635	10616635	+	7813	3528	23_10620163	23	10620163	10620163	0	3.05848e-05	0.213137	0.460854	0.103639	1	1	3.05848e-05	0.213137	0.460854	0.103639	1	1	SNP	0	intron	RAB44	protein_coding	ENSBTAG00000050445	intron	RAB44	Yes
ENSBTAG00000014172	23	10916507	10916507	+	8613	565154	23_11481661	23	11481661	11481661	0	9.54612e-09	0.36498	0.603097	0.0931075	1	1	9.54612e-09	0.36498	0.603097	0.0931075	1	1	SNP	0	intergenic	FGD2	protein_coding	0	intergenic	0	No
ENSBTAG00000045936	23	11109870	11109870	-	9354	117606	23_10992264	23	10992264	10992264	0	4.55759e-09	0.377446	0.613191	0.0921712	1	1	4.55759e-09	0.377446	0.613191	0.0921712	1	1	SNP	0	intron	0	protein_coding	ENSBTAG00000048838,ENSBTAG00000051300	intron	0	No
ENSBTAG00000002369	23	11148488	11148488	-	9473	-68704	23_11217192	23	11217192	11217192	0	7.43399e-11	0.442691	-0.664194	0.087223	1	1	7.43399e-11	0.442691	-0.664194	0.087223	1	1	SNP	0	intron	TMEM217	protein_coding	ENSBTAG00000014253	intron	TBC1D22B	No
ENSBTAG00000014253	23	11148615	11148615	+	9473	-618043	23_10530572	23	10530572	10530572	0	3.1081e-05	0.212805	0.460496	0.103661	1	1	3.1081e-05	0.212805	0.460496	0.103661	1	1	SNP	0	intergenic	TBC1D22B	protein_coding	0	intergenic	0	No
ENSBTAG00000005888	23	11611239	11611239	-	10887	195404	23_11415835	23	11415835	11415835	0	1.68538e-05	0.225348	-0.47387	0.102831	1	1	1.68538e-05	0.225348	-0.47387	0.102831	1	1	SNP	0	intergenic	MDGA1	protein_coding	0	intergenic	0	No
ENSBTAG00000000529	23	12436221	12436221	-	13713	-18193	23_12454414	23	12454414	12454414	0	1.76827e-08	0.354407	-0.594201	0.0938642	1	1	1.76827e-08	0.354407	-0.594201	0.0938642	1	1	SNP	0	intergenic	BTBD9	protein_coding	0	intergenic	0	No
ENSBTAG00000012703	23	12519916	12519916	-	13756	10729	23_12509187	23	12509187	12509187	0	3.81993e-09	0.380389	0.615726	0.0919754	1	1	3.81993e-09	0.380389	0.615726	0.0919754	1	1	SNP	0	intron	GLO1	protein_coding	ENSBTAG00000012703	intron	GLO1	Yes
ENSBTAG00000014063	23	12560570	12560570	+	13879	477805	23_13038375	23	13038375	13038375	0	2.08107e-05	0.221045	0.469227	0.103095	1	1	2.08107e-05	0.221045	0.469227	0.103095	1	1	SNP	0	intergenic	DNAH8	protein_coding	0	intergenic	0	No
ENSBTAG00000018224	23	12914475	12914475	+	12936	-3343	23_12911132	23	12911132	12911132	0	4.78401e-08	0.336987	-0.579359	0.0951132	1	1	4.78401e-08	0.336987	-0.579359	0.0951132	1	1	SNP	0	promoter	GLP1R	protein_coding	ENSBTAG00000018224	promoter	GLP1R	Yes
ENSBTAG00000001074	23	12976488	12976488	-	13007	-740	23_12977228	23	12977228	12977228	0	1.24478e-12	0.500965	-0.706536	0.0825344	1	1	1.24478e-12	0.500965	-0.706536	0.0825344	1	1	SNP	0	promoter	SAYSD1	protein_coding	ENSBTAG00000001074	promoter	SAYSD1	Yes
ENSBTAG00000011112	23	13101280	13101280	-	13531	31554	23_13069726	23	13069726	13069726	0	1.23126e-07	0.320037	0.564604	0.0963219	1	1	1.23126e-07	0.320037	0.564604	0.0963219	1	1	SNP	0	intron	KCNK5	protein_coding	ENSBTAG00000011112	intron	KCNK5	Yes
ENSBTAG00000010449	23	13889103	13889103	-	12760	-514122	23_14403225	23	14403225	14403225	0	5.89247e-07	0.291087	0.538631	0.098382	1	1	5.89247e-07	0.291087	0.538631	0.098382	1	1	SNP	0	intron	MOCS1	protein_coding	ENSBTAG00000017971	intron	LRFN2	No
ENSBTAG00000009905	23	14998801	14998801	+	11152	-8215	23_14990586	23	14990586	14990586	0	1.61912e-14	0.556331	-0.744654	0.0778316	1	1	1.61912e-14	0.556331	-0.744654	0.0778316	1	1	SNP	0	exon	NFYA	protein_coding	ENSBTAG00000005974	exon	APOBEC2	No
ENSBTAG00000015707	23	15125755	15125755	-	10305	35743	23_15090012	23	15090012	15090012	0	1.18347e-05	0.232518	0.481394	0.102364	1	1	1.18347e-05	0.232518	0.481394	0.102364	1	1	SNP	0	intron	TREML2	protein_coding	ENSBTAG00000007275	intron	TREM2	No
ENSBTAG00000054479	23	15820718	15820718	-	7725	505	23_15820213	23	15820213	15820213	0	4.46307e-09	0.377796	-0.613581	0.0921612	1	1	4.46307e-09	0.377796	-0.613581	0.0921612	1	1	SNP	0	exon	0	lncRNA	ENSBTAG00000054479	exon	0	Yes
ENSBTAG00000051116	23	15865906	15865906	-	7075	-1041	23_15866947	23	15866947	15866947	0	7.28393e-06	0.24227	0.491372	0.101708	1	1	7.28393e-06	0.24227	0.491372	0.101708	1	1	SNP	0	intron	C23H6orf132	protein_coding	ENSBTAG00000012822	intron	MGC137036	No
ENSBTAG00000005971	23	16382111	16382111	-	6545	552707	23_15829404	23	15829404	15829404	0	4.90649e-05	0.203341	0.450186	0.104293	1	1	4.90649e-05	0.203341	0.450186	0.104293	1	1	SNP	0	intergenic	PRPH2	protein_coding	0	intergenic	0	No
ENSBTAG00000000940	23	16399349	16399349	-	6573	2061	23_16397285	23	16397285	16397288	0	9.08284e-12	0.473426	0.686879	0.0847857	1	1	9.08284e-12	0.473426	0.686879	0.0847857	1	1	Indel	0	exon	TBCC	protein_coding	ENSBTAG00000000940	exon	TBCC	Yes
[truncated: 6,535,791 more chars]
